# High-throughput electrochemical transformation expands mass spectrometric reference space for transformation products

**DOI:** 10.64898/2026.11.14.765618

**Authors:** Erik Niehaves, Manuel Groß, Giovanni A. Vitale, Steffen Heuckeroth, Thilo Hofmann, Uwe Karst, Daniel Petras, Valentin Göldner

**Author notes:** Correspondence and requests for materials should be addressed to: Valentin Göldner –, Daniel Petras –.

## Abstract

Structure annotation of unknown features detected by high-resolution tandem mass spectrometry remains challenging. Spectral libraries provide confident annotation but have limited chemical space coverage. This hampers discovery of natural products and xenobiotics and often necessitates laborious isolation and characterization. We introduce a scalable high-throughput workflow combining online electrochemistry with high-resolution tandem mass spectrometry to expand the empirical spectral reference space for transformation products. This approach enables generating thousands of potential transformation products used for prioritization in non-target datasets. Applying the workflow to 112 chemicals, we generated a suspect spectral library containing 1,341 transformation product entries. Repository-scale matching against public non-target datasets yielded matches for 214 electrochemical transformation products with 70% not annotated by conventional open-access spectral libraries. This workflow provides a source of empirical reference spectra for overlooked transformation products, extends coverage beyond compounds represented in conventional libraries, and supports prioritization of features for structural elucidation, quantification, and bioactivity assessment.

## Supporting information S6 for "High-throughput electrochemical transformation expands mass spectrometric reference space for transformation products"

### Sheet: Title Page
Supporting Information to
High-throughput electrochemical transformation expands mass spectrometric reference space for transformation products
Erik Niehaves1, Manuel Groß2, Giovanni A. Vitale3, Steffen Heuckeroth1,4, Thilo Hofmann2, Uwe Karst1, Daniel Petras3,5*, Valentin Göldner2*
1Institute of Inorganic and Analytical Chemistry, University of Münster, Corrensstraße 48, 48149 Münster, Germany
2Department of Environmental Geosciences, Centre for Microbiology and Environmental Systems Science, University of Vienna, Josef-Holaubek Platz 2, 1090 Vienna, Austria
3CMFI Cluster of Excellence, Interfaculty Institute of Microbiology and Medicine, Eberhard Karls University of Tübingen, 72076 Tübingen, Germany
4mzio GmbH, 28195 Bremen, Germany
5Department of Biochemistry, University of California Riverside, Riverside, California 92507, United States
* Corresponding authors: valentin.goeldner@univie.ac.at, dpetras@ucr.edu
Sheet	Description
List of Xenobiotics	List of xenobiotics used in this study including physico-chemical properties, vendors, purity, solvents used to prepare stock solutions, and assignment to compound mixtures.
MASST Xenobiotics ETPs pos	List of xenobiotic ETPs included in the ETP suspect spectral library in positive ionization mode. MASST search results and open spectral library annotations are included.
Xenobiotics ETP statistics pos	Summary of ETPs included in the ETP suspect spectral library and ETPs annotated by MASST search per xenobiotic parent compound in positive ionization mode.
MASST Xenobiotics ETPs neg	List of xenobiotic ETPs included in the ETP suspect spectral library in negative ionization mode. MASST search results and open spectral library annotations are included.
Xenobiotics ETP statistics neg	Summary of ETPs included in the ETP suspect spectral library and ETPs annotated by MASST search per xenobiotic parent compound in negative ionization mode.
List of natural products (NPs)	List of natural products used in this study including physico-chemical properties, and vendors.
MASST NP ETPs pos	List of natural product ETPs included in the ETP suspect spectral library in positive ionization mode. MASST search results and open spectral library annotations are included.
NP ETP statistics pos	Summary of ETPs included in the ETP suspect spectral library and ETPs annotated by MASST search per natural product parent compound in positive ionization mode.

### Sheet: List of Xenobiotics
Compound	Sample	Formula	SMILES	InChIKey	CAS [1]	PubChem CID	Vendor	Purity	LogP [2]	Stock solvent
2-Hydroxybenzothiazole	Mix1	C7H5NOS	C1=CC=C2C(=C1)NC(=O)S2	YEDUAINPPJYDJZ-UHFFFAOYSA-N	934-34-9	13625	Merck KGaA	0.98	1.8	ACN/H2O (50/50)
2-Methylbenzothiazole	Mix1	C8H7NS	CC1=NC2=CC=CC=C2S1	DXYYSGDWQCSKKO-UHFFFAOYSA-N	120-75-2	8446	Merck KGaA	0.99	3	ACN/H2O (50/50)
6PPD	Mix1	C18H24N2	CC(C)CC(C)NC1=CC=C(C=C1)NC2=CC=CC=C2	ZZMVLMVFYMGSMY-UHFFFAOYSA-N	793-24-8	13101	Merck KGaA	n.a.	5.6	ACN
Atrazine	Mix1	C8H14ClN5	CCNC1=NC(=NC(=N1)Cl)NC(C)C	MXWJVTOOROXGIU-UHFFFAOYSA-N	1912-24-9	2256	Merck KGaA	Analytical std.	2.6	MeOH
Benzothiazole	Mix1	C7H5NS	C1=CC=C2C(=C1)N=CS2	IOJUPLGTWVMSFF-UHFFFAOYSA-N	95-16-9	7222	Merck KGaA	0.96	2	ACN/H2O (50/50)
Bifenthrin	Mix1	C23H22ClF3O2	CC1=C(C=CC=C1C2=CC=CC=C2)COC(=O)[C@@H]3[C@@H](C3(C)C)/C=C(/C(F)(F)F)\Cl	OMFRMAHOUUJSGP-IRHGGOMRSA-N	82657-04-3	6442842	Merck KGaA	Analytical std.	6	ACN
Thiohexam	Mix1	C13H16N2S2	C1CCC(CC1)NSC2=NC3=CC=CC=C3S2	DEQZTKGFXNUBJL-UHFFFAOYSA-N	95-33-0	7232	Combi-Blocks	0.98	4.4	ACN
DPPD-Quinone	Mix1	C18H14N2O2	C1=CC=C(C=C1)NC2=CC(=O)C(=CC2=O)NC3=CC=CC=C3	GETDOINCEIMJDH-UHFFFAOYSA-N	3421-08-7	223628	HPC Standards	n.a.	3.5	ACN
Lisinopril	Mix1	C21H31N3O5	C1C[C@H](N(C1)C(=O)[C@H](CCCCN)N[C@@H](CCC2=CC=CC=C2)C(=O)O)C(=O)O	RLAWWYSOJDYHDC-BZSNNMDCSA-N	76547-98-3	5362119	Fisher Scientific	100.7 % Titration	-2.9	H2O
Losartan	Mix1	C22H23ClN6O	CCCCC1=NC(=C(N1CC2=CC=C(C=C2)C3=CC=CC=C3C4=NNN=N4)CO)Cl	PSIFNNKUMBGKDQ-UHFFFAOYSA-N	114798-26-4	3961	Fisher Scientific	0.999	4.3	MeOH
Naproxen	Mix1	C14H14O3	C[C@@H](C1=CC2=C(C=C1)C=C(C=C2)OC)C(=O)O	CMWTZPSULFXXJA-VIFPVBQESA-N	22204-53-1	156391	Merck KGaA	Pharm. secondary std.	3.3	ACN/H2O (50/50)
Vildagliptin	Mix1	C17H25N3O2	C1C[C@H](N(C1)C(=O)CNC23CC4CC(C2)CC(C4)(C3)O)C#N	SYOKIDBDQMKNDQ-XWTIBIIYSA-N	274901-16-5	6918537	LGC Limited	0.965	0.9	MeOH
1,3-Diphenylguanidine	Mix2	C13H13N3	C1=CC=C(C=C1)NC(=NC2=CC=CC=C2)N	OWRCNXZUPFZXOS-UHFFFAOYSA-N	102-06-7	7594	Merck KGaA	0.97	2.4	ACN/H2O (50/50)
2,4-Dichlorophenoxybutyric acid (2,4-DB)	Mix2	C10H10Cl2O3	C1=CC(=C(C=C1Cl)Cl)OCCCC(=O)O	YIVXMZJTEQBPQO-UHFFFAOYSA-N	94-82-6	1489	Merck KGaA	Analytical std.	3.5	ACN/H2O (50/50)
2,6-Di-tert-butyl-4-methylphenol (BHT)	Mix2	C15H24O	CC1=CC(=C(C(=C1)C(C)(C)C)O)C(C)(C)C	NLZUEZXRPGMBCV-UHFFFAOYSA-N	128-37-0	31404	Merck KGaA	≥ 99 %	5.3	ACN/H2O (50/50)
2-Aminobenzothiazole	Mix2	C7H6N2S	C1=CC=C2C(=C1)N=C(S2)N	UHGULLIUJBCTEF-UHFFFAOYSA-N	136-95-8	8706	Merck KGaA	0.97	1.9	ACN/H2O (50/50)
5-methyl-1H-benzotriazole	Mix2	C7H7N3	CC1=CC2=NNN=C2C=C1	LRUDIIUSNGCQKF-UHFFFAOYSA-N	136-85-6	8705	Merck KGaA	n.a.	1.4	ACN/H2O (50/50)
Azilsartan	Mix2	C25H20N4O5	CCOC1=NC2=CC=CC(=C2N1CC3=CC=C(C=C3)C4=CC=CC=C4C5=NOC(=O)N5)C(=O)O	KGSXMPPBFPAXLY-UHFFFAOYSA-N	147403-03-0	135415867	LGC Limited	> 95 %	4.4	DMSO
Enalapril	Mix2	C20H28N2O5	CCOC(=O)[C@H](CCC1=CC=CC=C1)N[C@@H](C)C(=O)N2CCC[C@H]2C(=O)O	GBXSMTUPTTWBMN-XIRDDKMYSA-N	75847-73-3	5388962	LGC Limited	0.98	-0.1	MeOH
Entacapone CRS	Mix2	C14H15N3O5	CCN(CC)C(=O)/C(=C/C1=CC(=C(C(=C1)O)O)[N+](=O)[O-])/C#N	JRURYQJSLYLRLN-BJMVGYQFSA-N	130929-57-6	5281081	EDQM - Council of Europe	n.a.	2.1	MeOH
Eprosartan	Mix2	C23H24N2O4S	CCCCC1=NC=C(N1CC2=CC=C(C=C2)C(=O)O)/C=C(\CC3=CC=CS3)/C(=O)O	OROAFUQRIXKEMV-LDADJPATSA-N	133040-01-4	5281037	LGC Limited	0.998	4.5	MeOH
Iopromide	Mix2	C18H24I3N3O8	CN(CC(CO)O)C(=O)C1=C(C(=C(C(=C1I)C(=O)NCC(CO)O)I)NC(=O)COC)I	DGAIEPBNLOQYER-UHFFFAOYSA-N	73334-07-3	3736	Unknown	n.a.	-2.1	ACN/H2O (50/50)
Irbesartan	Mix2	C25H28N6O	CCCCC1=NC2(CCCC2)C(=O)N1CC3=CC=C(C=C3)C4=CC=CC=C4C5=NNN=N5	YOSHYTLCDANDAN-UHFFFAOYSA-N	138402-11-6	3749	LGC Limited	> 95 %	4.1	DMSO
N,N'-diphenylthiourea	Mix2	C13H12N2S	C1=CC=C(C=C1)NC(=S)NC2=CC=CC=C2	FCSHMCFRCYZTRQ-UHFFFAOYSA-N	102-08-9	700999	Merck KGaA	0.98	2.2	ACN/H2O (50/50)
Ramipril	Mix2	C23H32N2O5	CCOC(=O)[C@H](CCC1=CC=CC=C1)N[C@@H](C)C(=O)N2[C@H]3CCC[C@H]3C[C@H]2C(=O)O	HDACQVRGBOVJII-JBDAPHQKSA-N	87333-19-5	5362129	LGC Limited	0.95	1.4	MeOH
Saxagliptin	Mix2	C18H25N3O2	C1[C@@H]2C[C@@H]2N([C@@H]1C#N)C(=O)[C@H](C34CC5CC(C3)CC(C5)(C4)O)N	QGJUIPDUBHWZPV-SGTAVMJGSA-N	361442-04-8	11243969	LGC Limited	0.985	0.7	DMSO
1,3-Di-o-tolyguadinine (DTG)	Mix3	C15H17N3	CC1=CC=CC=C1NC(=NC2=CC=CC=C2C)N	OPNUROKCUBTKLF-UHFFFAOYSA-N	97-39-2	7333	Merck KGaA	> 99 %	3.1	ACN/H2O (50/50)
17α-Ethynylestradiol	Mix3	C20H24O2	C[C@]12CC[C@H]3[C@H]([C@@H]1CC[C@]2(C#C)O)CCC4=C3C=CC(=C4)O	BFPYWIDHMRZLRN-SLHNCBLASA-N	57-63-6	5991	Merck KGaA	≥ 98 %	3.7	ACN/H2O (50/50)
2-Mercaptobenzothiazole	Mix3	C7H5NS2	C1=CC=C2C(=C1)NC(=S)S2	YXIWHUQXZSMYRE-UHFFFAOYSA-N	149-30-4	697993	Merck KGaA	0.97	2.4	ACN/H2O (50/50)
6PPD-quinone	Mix3	C18H22N2O2	CC(C)CC(C)NC1=CC(=O)C(=CC1=O)NC2=CC=CC=C2	UBMGKRIXKUIXFQ-UHFFFAOYSA-N	2754428-18-5	154926030	HPC Standards	n.a.	4.1	ACN
Atenolol	Mix3	C14H22N2O3	CC(C)NCC(COC1=CC=C(C=C1)CC(=O)N)O	METKIMKYRPQLGS-UHFFFAOYSA-N	29122-68-7	2249	Fisher Scientific	0.98	0.2	H2O
Benzotriazole	Mix3	C6H5N3	C1=CC2=NNN=C2C=C1	QRUDEWIWKLJBPS-UHFFFAOYSA-N	95-14-7	7220	Merck KGaA	0.99	1	ACN/H2O (50/50)
Butylated hydroxyanisole (BHA)	Mix3	C11H16O2	CC(C)(C)C1=C(C=CC(=C1)OC)O	MRBKEAMVRSLQPH-UHFFFAOYSA-N	25013-16-5	8456	Merck KGaA	≥ 98.5 %	3.2	ACN/H2O (50/50)
Candesartan	Mix3	C24H20N6O3	CCOC1=NC2=CC=CC(=C2N1CC3=CC=C(C=C3)C4=CC=CC=C4C5=NNN=N5)C(=O)O	HTQMVQVXFRQIKW-UHFFFAOYSA-N	139481-59-7	2541	LGC Limited	0.96	4.1	MeOH
HMMM	Mix3	C15H30N6O6	COCN(COC)C1=NC(=NC(=N1)N(COC)COC)N(COC)COC	BNCADMBVWNPPIZ-UHFFFAOYSA-N	3089-11-0	62479	TCI Deutschland	> 98 %	1	ACN/H2O (50/50)
MCPA	Mix3	C9H9ClO3	CC1=C(C=CC(=C1)Cl)OCC(=O)O	WHKUVVPPKQRRBV-UHFFFAOYSA-N	94-74-6	7204	Merck KGaA	Analytical std.	2.6	ACN/H2O (50/50)
Melamine	Mix3	C3H6N6	C1(=NC(=NC(=N1)N)N)N	JDSHMPZPIAZGSV-UHFFFAOYSA-N	108-78-1	7955	Merck KGaA	Analytical std.	-1.4	ACN/H2O (50/50)
Olmesartan	Mix3	C24H26N6O3	CCCC1=NC(=C(N1CC2=CC=C(C=C2)C3=CC=CC=C3C4=NNN=N4)C(=O)O)C(C)(C)O	VTRAEEWXHOVJFV-UHFFFAOYSA-N	144689-24-7	158781	LGC Limited	0.953	3.2	MeOH
Telmisartan	Mix3	C33H30N4O2	CCCC1=NC2=C(N1CC3=CC=C(C=C3)C4=CC=CC=C4C(=O)O)C=C(C=C2C)C5=NC6=CC=CC=C6N5C	RMMXLENWKUUMAY-UHFFFAOYSA-N	144701-48-4	65999	LGC Limited	> 95 %	6.9	DMSO
Thiram	Mix3	C6H12N2S4	CN(C)C(=S)SSC(=S)N(C)C	KUAZQDVKQLNFPE-UHFFFAOYSA-N	137-26-8	5455	Merck KGaA	Analytical std.	1.7	ACN/H2O (50/50)
2,2,4-Trimethyl-1,2-dihydroquinoline (TMQ)	Mix4	C12H15N	CC1=CC(NC2=CC=CC=C12)(C)C	ZNRLMGFXSPUZNR-UHFFFAOYSA-N	147-47-7	8981	Merck KGaA	0.95	2.8	ACN
4-Acetamidoantipyrine	Mix4	C13H15N3O2	CC1=C(C(=O)N(N1C)C2=CC=CC=C2)NC(=O)C	OIAGWXKSCXPNNZ-UHFFFAOYSA-N	83-15-8	65743	Fisher Scientific	0.97	0	ACN/H2O (50/50)
Acetylsalicylic acid	Mix4	C9H8O4	CC(=O)OC1=CC=CC=C1C(=O)O	BSYNRYMUTXBXSQ-UHFFFAOYSA-N	50-78-2	2244	Fisher Scientific	0.99	1.2	ACN/H2O (50/50)
Amikacin	Mix4	C22H43N5O13	C1[C@@H]([C@H]([C@@H]([C@H]([C@@H]1NC(=O)[C@H](CCN)O)O[C@@H]2[C@@H]([C@H]([C@@H]([C@H](O2)CO)O)N)O)O)O[C@@H]3[C@@H]([C@H]([C@@H]([C@H](O3)CN)O)O)O)N	LKCWBDHBTVXHDL-RMDFUYIESA-N	37517-28-5	37768	Cayman Chemical	≥ 95 %	-7.9	ACN/H2O (10/90)
Amitriptylin	Mix4	C20H23N	CN(C)CCC=C1C2=CC=CC=C2CCC3=CC=CC=C31	KRMDCWKBEZIMAB-UHFFFAOYSA-N	50-48-6	2160	Cayman Chemical	≥ 95 %	5	ACN/H2O (50/50)
Bisoprolol	Mix4	C18H31NO4	CC(C)NCC(COC1=CC=C(C=C1)COCCOC(C)C)O	VHYCDWMUTMEGQY-UHFFFAOYSA-N	66722-44-9	2405	Fisher Scientific	0.997	1.9	ACN/H2O (50/50)
Citalopram	Mix4	C20H21FN2O	CN(C)CCCC1(C2=C(CO1)C=C(C=C2)C#N)C3=CC=C(C=C3)F	WSEQXVZVJXJVFP-UHFFFAOYSA-N	59729-33-8	2771	Fisher Scientific	0.999	3.2	ACN/H2O (50/50)
Desloratadine	Mix4	C19H19ClN2	C1CC2=C(C=CC(=C2)Cl)C(=C3CCNCC3)C4=C1C=CC=N4	JAUOIFJMECXRGI-UHFFFAOYSA-N	100643-71-8	124087	LGC Limited	> 95 %	4.5	DMSO
Estradiol	Mix4	C18H24O2	C[C@]12CC[C@H]3[C@H]([C@@H]1CC[C@@H]2O)CCC4=C3C=CC(=C4)O	VOXZDWNPVJITMN-ZBRFXRBCSA-N	50-28-2	5757	Merck KGaA	≥ 98 %	4	ACN
Febuxostat	Mix4	C16H16N2O3S	CC1=C(SC(=N1)C2=CC(=C(C=C2)OCC(C)C)C#N)C(=O)O	BQSJTQLCZDPROO-UHFFFAOYSA-N	144060-53-7	134018	Fisher Scientific	0.997	3.9	DMSO
Fluoxetin	Mix4	C17H18F3NO	CNCCC(C1=CC=CC=C1)OC2=CC=C(C=C2)C(F)(F)F	RTHCYVBBDHJXIQ-UHFFFAOYSA-N	54910-89-3	3386	TCI Deutschland	> 98 %	4	ACN/H2O (50/50)
Mefenamic Acid	Mix4	C15H15NO2	CC1=C(C(=CC=C1)NC2=CC=CC=C2C(=O)O)C	HYYBABOKPJLUIN-UHFFFAOYSA-N	61-68-7	4044	Fisher Scientific	0.98	5.1	DMSO
Nepafenac	Mix4	C15H14N2O2	C1=CC=C(C=C1)C(=O)C2=CC=CC(=C2N)CC(=O)N	QEFAQIPZVLVERP-UHFFFAOYSA-N	78281-72-8	151075	Fisher Scientific	0.996	1.9	DMSO
Nimesulide	Mix4	C13H12N2O5S	CS(=O)(=O)NC1=C(C=C(C=C1)[N+](=O)[O-])OC2=CC=CC=C2	HYWYRSMBCFDLJT-UHFFFAOYSA-N	51803-78-2	4495	Fisher Scientific	0.996	2.6	DMSO
Ofloxacin	Mix4	C18H20FN3O4	CC1COC2=C3N1C=C(C(=O)C3=CC(=C2N4CCN(CC4)C)F)C(=O)O	GSDSWSVVBLHKDQ-UHFFFAOYSA-N	82419-36-1	4583	Fisher Scientific	≥ 98.5 %	-0.4	ACN/H2O (50/50)
Trospium	Mix4	C25H30NO3+	C1CC[N+]2(C1)[C@@H]3CC[C@H]2CC(C3)OC(=O)C(C4=CC=CC=C4)(C5=CC=CC=C5)O	OYYDSUSKLWTMMQ-AIZNXBIQSA-N	47608-32-2	5284632	Merck KGaA	≥ 98 %	4.4	DMSO
Acetaminophen	Mix5	C8H9NO2	CC(=O)NC1=CC=C(C=C1)O	RZVAJINKPMORJF-UHFFFAOYSA-N	103-90-2	1983	Merck KGaA	≥ 99 %	0.5	ACN/H2O (50/50)
Amoxicillin	Mix5	C16H19N3O5S	CC1([C@@H](N2[C@H](S1)[C@@H](C2=O)NC(=O)[C@@H](C3=CC=C(C=C3)O)N)C(=O)O)C	LSQZJLSUYDQPKJ-NJBDSQKTSA-N	26787-78-0	33613	Merck KGaA	USP reference std.	-2	DMSO
Ampicillin	Mix5	C16H19N3O4S	CC1([C@@H](N2[C@H](S1)[C@@H](C2=O)NC(=O)[C@@H](C3=CC=CC=C3)N)C(=O)O)C	AVKUERGKIZMTKX-NJBDSQKTSA-N	69-53-4	6249	Carl Roth	≥ 97 %	-1.1	ACN/H2O (50/50)
Ciprofloxacin	Mix5	C17H18FN3O3	C1CC1N2C=C(C(=O)C3=CC(=C(C=C32)N4CCNCC4)F)C(=O)O	MYSWGUAQZAJSOK-UHFFFAOYSA-N	85721-33-1	2764	Merck KGaA	≥ 98 %	-1.1	DMSO + 0.5 % FA
Ezetimibe	Mix5	C24H21F2NO3	C1=CC(=CC=C1[C@@H]2[C@H](C(=O)N2C3=CC=C(C=C3)F)CC[C@@H](C4=CC=C(C=C4)F)O)O	OLNTVTPDXPETLC-XPWALMASSA-N	163222-33-1	150311	Fisher Scientific	0.998	4	DMSO
Flecainide	Mix5	C17H20F6N2O3	C1CCNC(C1)CNC(=O)C2=C(C=CC(=C2)OCC(F)(F)F)OCC(F)(F)F	DJBNUMBKLMJRSA-UHFFFAOYSA-N	54143-55-4	3356	Fisher Scientific	0.999	3.8	ACN/H2O (50/50)
Formoterol	Mix5	C19H24N2O4	CC(CC1=CC=C(C=C1)OC)NCC(C2=CC(=C(C=C2)O)NC=O)O	BPZSYCZIITTYBL-UHFFFAOYSA-N	73573-87-2	3410	TCI Deutschland	n.a.	1.8	ACN/H2O (50/50)
Gentamycin	Mix5	C21H43N5O7	CC(C1CCC(C(O1)OC2C(CC(C(C2O)OC3C(C(C(CO3)(C)O)NC)O)N)N)N)NC	CEAZRRDELHUEMR-UHFFFAOYSA-N	1403-66-3	3467	Biomol	> 98 %	-4.1	ACN/H2O (50/50)
Hydrochlorothiazide	Mix5	C7H8ClN3O4S2	C1NC2=CC(=C(C=C2S(=O)(=O)N1)S(=O)(=O)N)Cl	JZUFKLXOESDKRF-UHFFFAOYSA-N	58-93-5	3639	Merck KGaA	≥ 98 %	-0.1	ACN/H2O (50/50)
Mirtazapine	Mix5	C17H19N3	CN1CCN2C(C1)C3=CC=CC=C3CC4=C2N=CC=C4	RONZAEMNMFQXRA-UHFFFAOYSA-N	85650-52-8	4205	LGC Limited	0.962	3.3	DMSO
Omeprazole	Mix5	C17H19N3O3S	CC1=CN=C(C(=C1OC)C)CS(=O)C2=NC3=C(N2)C=C(C=C3)OC	SUBDBMMJDZJVOS-UHFFFAOYSA-N	73590-58-6	4594	Fisher Scientific	≥ 98 %	2.2	DMSO
Phenprocoumon	Mix5	C18H16O3	CCC(C1=CC=CC=C1)C2=C(C3=CC=CC=C3OC2=O)O	DQDAYGNAKTZFIW-UHFFFAOYSA-N	435-97-2	54680692	LGC Limited	> 95 %	3.6	DMSO
Quetiapine	Mix5	C21H25N3O2S	C1CN(CCN1CCOCCO)C2=NC3=CC=CC=C3SC4=CC=CC=C42	URKOMYMAXPYINW-UHFFFAOYSA-N	111974-69-7	5002	LGC Limited	0.995	2.1	DMSO
Sitagliptin	Mix5	C16H15F6N5O	C1CN2C(=NN=C2C(F)(F)F)CN1C(=O)C[C@@H](CC3=CC(=C(C=C3F)F)F)N	MFFMDFFZMYYVKS-SECBINFHSA-N	486460-32-6	4369359	Merck KGaA	≥ 98 %	0.7	H2O
Trazodone	Mix5	C19H22ClN5O	C1CN(CCN1CCCN2C(=O)N3C=CC=CC3=N2)C4=CC(=CC=C4)Cl	PHLBKPHSAVXXEF-UHFFFAOYSA-N	19794-93-5	5533	Fisher Scientific	≥ 98 %	2.8	DMSO
Amisulpride	Mix6	C17H27N3O4S	CCN1CCCC1CNC(=O)C2=CC(=C(C=C2OC)N)S(=O)(=O)CC	NTJOBXMMWNYJFB-UHFFFAOYSA-N	71675-85-9	2159	Fisher Scientific	0.99	1.5	ACN/H2O (50/50)
Atorvastatin	Mix6	C33H35FN2O5	CC(C)C1=C(C(=C(N1CC[C@H](C[C@H](CC(=O)O)O)O)C2=CC=C(C=C2)F)C3=CC=CC=C3)C(=O)NC4=CC=CC=C4	XUKUURHRXDUEBC-KAYWLYCHSA-N	134523-00-5	60823	Fisher Scientific	0.999	5	ACN/H2O (50/50)
Caffeine	Mix6	C8H10N4O2	CN1C=NC2=C1C(=O)N(C(=O)N2C)C	RYYVLZVUVIJVGH-UHFFFAOYSA-N	58-08-2	2519	Fisher Scientific	0.985	-0.1	ACN/H2O (50/50)
Cetirizine	Mix6	C21H25ClN2O3	C1CN(CCN1CCOCC(=O)O)C(C2=CC=CC=C2)C3=CC=C(C=C3)Cl	ZKLPARSLTMPFCP-UHFFFAOYSA-N	83881-51-0	2678	Merck KGaA	≥ 98 %	1.7	ACN/H2O (50/50)
Clindamycin	Mix6	C18H33ClN2O5S	CCC[C@@H]1C[C@H](N(C1)C)C(=O)N[C@@H]([C@@H]2[C@@H]([C@@H]([C@H]([C@H](O2)SC)O)O)O)[C@H](C)Cl	KDLRVYVGXIQJDK-AWPVFWJPSA-N	18323-44-9	446598	Merck KGaA	Pharm. secondary std.	2.2	DMSO
Diphenylamin (DPA)	Mix6	C12H11N	C1=CC=C(C=C1)NC2=CC=CC=C2	DMBHHRLKUKUOEG-UHFFFAOYSA-N	122-39-4	11487	Merck KGaA	≥ 99 %	3.5	ACN
Efavirenz	Mix6	C14H9ClF3NO2	C1CC1C#C[C@]2(C3=C(C=CC(=C3)Cl)NC(=O)O2)C(F)(F)F	XPOQHMRABVBWPR-ZDUSSCGKSA-N	154598-52-4	64139	Fisher Scientific	0.998	4	DMSO
Ibuprofen	Mix6	C13H18O2	CC(C)CC1=CC=C(C=C1)C(C)C(=O)O	HEFNNWSXXWATRW-UHFFFAOYSA-N	58560-75-1	3672	Fisher Scientific	0.99	3.5	ACN/H2O (50/50)
Ketoconazol	Mix6	C26H28Cl2N4O4	CC(=O)N1CCN(CC1)C2=CC=C(C=C2)OC[C@@H]3CO[C@@](O3)(CN4C=CN=C4)C5=C(C=C(C=C5)Cl)Cl	XMAYWYJOQHXEEK-ZEQKJWHPSA-N	65277-42-1	47576	Biomol	n.a.	4.3	ACN/H2O (50/50)
Levofloxacin	Mix6	C18H20FN3O4	C[C@H]1COC2=C3N1C=C(C(=O)C3=CC(=C2N4CCN(CC4)C)F)C(=O)O	GSDSWSVVBLHKDQ-JTQLQIEISA-N	100986-85-4	149096	Biomol	> 90 %	-0.4	ACN/H2O (50/50)
Pantoprazol Sulfide	Mix6	C16H15F2N3O3S	COC1=C(C(=NC=C1)CSC2=NC3=C(N2)C=C(C=C3)OC(F)F)OC	UKILEIRWOYBGEJ-UHFFFAOYSA-N	102625-64-9	9799341	TCI Deutschland	> 98 %	3.7	ACN/H2O (50/50)
Rivaroxaban	Mix6	C19H18ClN3O5S	C1COCC(=O)N1C2=CC=C(C=C2)N3C[C@@H](OC3=O)CNC(=O)C4=CC=C(S4)Cl	KGFYHTZWPPHNLQ-AWEZNQCLSA-N	366789-02-8	9875401	Fisher Scientific	0.98	2.5	DMSO
Salbutamol	Mix6	C13H21NO3	CC(C)(C)NCC(C1=CC(=C(C=C1)O)CO)O	NDAUXUAQIAJITI-UHFFFAOYSA-N	18559-94-9	2083	Cayman Chemical	≥ 98 %	0.3	ACN/H2O (50/50)
Salmeterol	Mix6	C25H37NO4	C1=CC=C(C=C1)CCCCOCCCCCCNCC(C2=CC(=C(C=C2)O)CO)O	GIIZNNXWQWCKIB-UHFFFAOYSA-N	89365-50-4	5152	Cayman Chemical	≥ 98 %	3.9	ACN/H2O (50/50)
Tenoxicam	Mix6	C13H11N3O4S2	CN1C(=C(C2=C(S1(=O)=O)C=CS2)O)C(=O)NC3=CC=CC=N3	LZNWYQJJBLGYLT-UHFFFAOYSA-N	59804-37-4	54677971	Fisher Scientific	≥ 98 %	1.1	DMSO
Tolmetin	Mix6	C15H15NO3	CC1=CC=C(C=C1)C(=O)C2=CC=C(N2C)CC(=O)O	UPSPUYADGBWSHF-UHFFFAOYSA-N	26171-23-3	5509	Fisher Scientific	≥ 98 %	2.8	ACN/H2O (50/50)
Acebutolol	QC	C18H28N2O4	CCCC(=O)NC1=CC(=C(C=C1)OCC(CNC(C)C)O)C(=O)C	GOEMGAFJFRBGGG-UHFFFAOYSA-N	37517-30-9	1978	Merck KGaA	Analytical std.	1.7	ACN/H2O (50/50)
Cefotaxim	QC	C16H17N5O7S2	CC(=O)OCC1=C(N2[C@@H]([C@@H](C2=O)NC(=O)/C(=N\OC)/C3=CSC(=N3)N)SC1)C(=O)O	GPRBEKHLDVQUJE-QSWIMTSFSA-N	63527-52-6	5742673	Merck KGaA	Pharm. secondary std.	-1.4	ACN/H2O (50/50)
Diclofenac	QC	C14H11Cl2NO2	C1=CC=C(C(=C1)CC(=O)O)NC2=C(C=CC=C2Cl)Cl	DCOPUUMXTXDBNB-UHFFFAOYSA-N	15307-86-5	3033	Merck KGaA	≥ 98 %	4.4	ACN/H2O (50/50)
Metoprolol	QC	C15H25NO3	CC(C)NCC(COC1=CC=C(C=C1)CCOC)O	IUBSYMUCCVWXPE-UHFFFAOYSA-N	51384-51-1	4171	Merck KGaA	> 98 %	1.9	ACN/H2O (50/50)
Metoxuron	QC	C10H13ClN2O2	CN(C)C(=O)NC1=CC(=C(C=C1)OC)Cl	DSRNRYQBBJQVCW-UHFFFAOYSA-N	19937-59-8	29863	Merck KGaA	Analytical std.	1.6	ACN/H2O (50/50)
Niclosamide	QC	C13H8Cl2N2O4	C1=CC(=C(C=C1[N+](=O)[O-])Cl)NC(=O)C2=C(C=CC(=C2)Cl)O	RJMUSRYZPJIFPJ-UHFFFAOYSA-N	50-65-7	4477	Fisher Scientific	≥ 97 %	4	ACN/H2O (50/50)
Tritosulfuron	QC	C13H9F6N5O4S	COC1=NC(=NC(=N1)NC(=O)NS(=O)(=O)C2=CC=CC=C2C(F)(F)F)C(F)(F)F	KVEQCVKVIFQSGC-UHFFFAOYSA-N	142469-14-5	11657899	LGC Limited	0.983	3.1	ACN/H2O (50/50)
Valsartan	QC	C24H29N5O3	CCCCC(=O)N(CC1=CC=C(C=C1)C2=CC=CC=C2C3=NNN=N3)[C@@H](C(C)C)C(=O)O	ACWBQPMHZXGDFX-QFIPXVFZSA-N	137862-53-4	60846	Fisher Scientific	0.999	4.4	ACN/H2O (50/50)
[1] CAS is provided for the salt used to prepare the standards. All other information was retrieved for the desalted compound.
[2] LogP (computed by XlogP3 3.0 [Cheng et al. 2007]) was retrieved from PubChem (accessed: October 20, 2026) [Kim et al. 2025].

### Sheet: MASST Xenobiotics ETPs pos
Compound Name	Molecular Formula	# Unique Matched Datasets	# Unique Library Matches	Top Library Match 1	Top Library Match 2	Top Library Match 3	Library Match Type	Parent		Library Match Type - Definition
Quetiapine_ETP_330	C17H19N3O2S	147	18	UFIPRAZOLE (Cosine: 0.990)	Suspect related to 5-O-Desmethylomeprazole sulfide (predicted molecular formula SIRIUS: C17H19N3O2S / BUDDY: C17H19N3O2S) with delta m/z 14.016 (putative explanation: Asn->Gln substitution|Asp->Glu substitution|Gly->Ala substitution|Methylation|Ser->Thr substitution|Val->Leu/Ile substitution|chain elongation; atomic difference: 1C,2H|1C,2H|1C,2H|1C,2H|1C,2H|1C,2H|1C,2H) [M+H]+ (Cosine: 0.920)	UFIPRAZOLE (Cosine: 0.910)	3	Quetiapine		1: Exact structure of related compound
2-Mercaptobenzothiazole_ETP_216	C7H5NO3S2	120	5	Massbank:UF420901 2-Benzothiazolsulfonic acid|1,3-benzothiazole-2-sulfonic acid (Cosine: 0.890)	MassbankEU:SM820101 2-Benzothiazolesulfonic acid|Benzothiazole-2-sulfonic acid|1,3-benzothiazole-2-sulfonic acid (Cosine: 0.870)	MassbankEU:SM882601 2-Benzothiazolesulfonic acid|Benzothiazole-2-sulfonic acid|1,3-benzothiazole-2-sulfonic acid (Cosine: 0.870)	1	2-Mercaptobenzothiazole		2: Structural analog
Losartan_ETP_437	C22H21ClN6O2	114	22	Losartan carboxylic acid (Cosine: 0.860)	-	-	1	Losartan		3: Untelated structure
Citalopram_ETP_311	C19H19FN2O	101	64	"related spectra of 'sulfamethoxazole (Delta Mass:-14.02)', 'citalopram (Delta Mass:-14.02)', 'escitalopram (Delta Mass:-14.02)'" (Cosine: 0.980)	related spectra of 'citalopram (Delta Mass:-14.02)' (Cosine: 0.960)	"related spectra of 'citalopram (Delta Mass:-14.02)', 'citalopram (Delta Mass:-14.02)'" (Cosine: 0.960)	2	Citalopram
Lisinopril_ETP_244	C11H21N3O3	100	0	-	-	-	-	Lisinopril
Cetirizine_ETP_345	C19H21ClN2O2	95	17	related spectra of 'Levocetirizine (Delta Mass:-44.026)' (Cosine: 0.950)	Suspect related to Hydroxyzine 2HCl (predicted molecular formula SIRIUS: C20H16N4O2 / BUDDY: C19H20O6) with delta m/z -30.047 (putative explanation: nan (reverse); atomic difference: -2C,-6H) [M+H]+ (Cosine: 0.940)	related spectra of 'Spectral Match to Cetirizine from NIST14 (Delta Mass:-44.026)' (Cosine: 0.880)	2	Cetirizine
Metoprolol_ETP_284	C15H25NO4	75	113	related spectra of 'alprenolol (Delta Mass:34.01)' (Cosine: 1.000)	"related spectra of 'metoprolol (Delta Mass:30.01)', 'alprenolol (Delta Mass:34.01)'" (Cosine: 0.980)	related spectra of 'alprenolol (Delta Mass:34.01)' (Cosine: 0.980)	2	Metoprolol
HMMM_ETP_301	C11H20N6O4	74	1	AKOS034095565 (Cosine: 0.760)	-	-	3	HMMM
Diclofenac_ETP_164	C10H13NO	70	0	-	-	-	-	Diclofenac
HMMM_ETP_347	C13H26N6O5	67	3	Suspect related to Hexa-methoxymethyl-melamine (predicted molecular formula SIRIUS: C13H26N6O5 / BUDDY: C17H30O7) with delta m/z -44.026 (putative explanation: Dealkoxylation, dehydroxyethylation|Thr->Gly substitution; atomic difference: -1C,-2H,-1O|-2C,-4H,-1O) [M+H]+ (Cosine: 0.970)	Suspect related to Massbank:AU247102 Hexa(methoxymethyl)melamine|2-N,2-N,4-N,4-N,6-N,6-N-hexakis(methoxymethyl)-1,3,5-triazine-2,4,6-triamine (predicted molecular formula SIRIUS: C15H28N3O6 / BUDDY: C17H30O7) with delta m/z -44.026 (putative explanation: Dealkoxylation, dehydroxyethylation|Thr->Gly substitution; atomic difference: -1C,-2H,-1O|-2C,-4H,-1O) [M+H]+ (Cosine: 0.930)	Conjugate of (7R,8R)-7,8-dihydroxy-3,5,7-trimethyl-8H-isochromen-6-one (delta mass: 124.1074 Da; putative annotation: N/A; putative formula: C6H12N4O-1) (Cosine: 0.910)	2	HMMM
Tenoxicam_ETP_145	C5H8N2O3	58	0	-	-	-	-	Tenoxicam
1 3-Diphenylguanidine_ETP_228	C13H13N3O	53	1	Conjugate of 1H-Imidazo[4,5-c]pyridin-4-amine (delta mass: 93.0461 Da; putative annotation: N/A; putative formula: C3H3N5O-1) (Cosine: 0.860)	-	-	3	1 3-Diphenylguanidine
Valsartan_ETP_336	C19H21N5O	51	3	Suspect related to 4-Hydroxyvalsartan (predicted molecular formula SIRIUS: C19H23N5O2 / BUDDY: C19H23N5O2) with delta m/z -98.037 (putative explanation: unspecified; atomic difference: unspecified) [M-H2O+H]+ (Cosine: 0.990)	Suspect related to Valsartan (predicted molecular formula SIRIUS: C19H23N5O2 / BUDDY: C19H23N5O2) with delta m/z -82.042 (putative explanation: NHS-Diazirine crosslinker (reverse)|nan (reverse); atomic difference: -5C,-6H,-1O|-5C,-6H,-1O) [M-H2O+H]+ (Cosine: 0.990)	Suspect related to MassbankEU:SM860801 Valsartan|(2S)-3-methyl-2-[pentanoyl-[[4-[2-(2H-tetrazol-5-yl)phenyl]phenyl]methyl]amino]butanoic acid (predicted molecular formula SIRIUS: C19H23N5O2 / BUDDY: C19H21N5O) with delta m/z -100.052 (putative explanation: unspecified; atomic difference: unspecified) [M+H]+ (Cosine: 0.990)	2	Valsartan
HMMM_ETP_333	C12H24N6O5	45	0	-	-	-	-	HMMM
HMMM_ETP_407	C15H30N6O7	43	1	Suspect related to hexamethylolmelamine pentamethyl ether (putative) (predicted molecular formula SIRIUS: C15H30N6O7 / BUDDY: C19H34O9) with delta m/z 30.011 (putative explanation: Ala->Thr substitution|Gly->Ser substitution|desmethylation + reduction of sulfoxide|formaldehyde induced modifications|hydroxymethyl; atomic difference: 1C,2H,1O|1C,2H,1O|1C,2H,1O|1C,2H,1O|1C,2H,1O) [M+H]+ (Cosine: 0.940)	-	-	2	HMMM
Quetiapine_ETP_350	C16H19N3O4S	42	20	related spectra of 'benzylpenicillin (Delta Mass:15.01)' (Cosine: 0.900)	Ampicillin CollisionEnergy:205060 (Cosine: 0.880)	Ampicillin CollisionEnergy:102040 (Cosine: 0.820)	3	Quetiapine
Clindamycin_ETP_411	C17H31ClN2O5S	40	2	N-desmethylclindamycin (Cosine: 0.930)	Suspect related to N-desmethylclindamycin sulfoxide (predicted molecular formula SIRIUS: C15H30N4O5S2 / BUDDY: C23H26N2O3S) with delta m/z -15.995 (putative explanation: Ser->Ala substitution|Tyr->Phe substitution|reduction; atomic difference: -1O|-1O|-1O) [M+H]+ (Cosine: 0.890)	-	1	Clindamycin
Metoprolol_ETP_254	C13H19NO4	40	0	-	-	-	-	Metoprolol
Clindamycin_ETP_142	C8H15NO	37	3	Conjugate of Creatinine (delta mass: 28.0552 Da; putative annotation: N/A; putative formula: N/A) (Cosine: 0.870)	Conjugate of 3-Piperidinecarboxamide (delta mass: 13.0195 Da; putative annotation: N/A; putative formula: N/A) (Cosine: 0.820)	Conjugate of 3-Ethyl-2-piperazinone (delta mass: 13.0191 Da; putative annotation: N/A; putative formula: N/A) (Cosine: 0.770)	2	Clindamycin
Losartan_ETP_421	C22H21ClN6O	37	4	related spectra of 'Losartan (Delta Mass:-2.016)' (Cosine: 0.840)	Suspect related to Losartan (predicted molecular formula SIRIUS: C16H20N8O6 / BUDDY: C24H24N2O3S) with delta m/z -2.016 (putative explanation: 2-amino-3-oxo-butanoic_acid|Intact disulfide bridge|Val->Pro substitution; atomic difference: -2H|-2H|-2H) [M+H]+ (Cosine: 0.840)	Suspect related to MassbankEU:SM818901 Losartan|[2-butyl-5-chloro-3-[[4-[2-(2H-tetrazol-5-yl)phenyl]phenyl]methyl]imidazol-4-yl]methanol (predicted molecular formula SIRIUS: C19H24N4O5S / BUDDY: C19H24N4O5S) with delta m/z -2.016 (putative explanation: 2-amino-3-oxo-butanoic_acid|Intact disulfide bridge|Val->Pro substitution; atomic difference: -2H|-2H|-2H) [M+H]+ (Cosine: 0.800)	2	Losartan
Bisoprolol_ETP_254	C13H19NO4	36	0	-	-	-	-	Bisoprolol
Metoprolol_ETP_282	C15H23NO4	34	11	related spectra of 'alprenolol (Delta Mass:31.99)' (Cosine: 0.870)	related spectra of 'atenolol (Delta Mass:15.00)' (Cosine: 0.850)	related spectra of 'alprenolol (Delta Mass:31.99)' (Cosine: 0.820)	2	Metoprolol
Salmeterol_ETP_163	C10H10O2	32	0	-	-	-	-	Salmeterol
Valsartan_ETP_184	C10H17NO2	32	1	"2,8-dimethyl-1-oxa-8-azaspiro[4.5]decan-3-one" (Cosine: 0.940)	-	-	3	Valsartan
Pantoprazol Sulfide_ETP_366	C16H13F2N3O3S	29	17	pantoprazole (Cosine: 0.940)	pantoprazole (Cosine: 0.930)	-	1	Pantoprazol Sulfide
Valsartan_ETP_362	C23H27N3O	28	1	Suspect related to Valsartan (predicted molecular formula SIRIUS: unknown / BUDDY: C23H27N5O) with delta m/z -46.005 (putative explanation: ISD a-series (C-Term); atomic difference: -1C,-2H,-2O) [M-2N+H]+ (Cosine: 0.780)	-	-	2	Valsartan
Diphenylamin (DPA)_ETP_186	C12H11NO	27	2	Spectral Match to 4-(Phenylamino)phenol from NIST14 (Cosine: 0.950)	Suspect related to Spectral Match to 4-Hydroxy-4'-methyldiphenylamine from NIST14 (predicted molecular formula SIRIUS: C12H11NO / BUDDY: C12H11NO) with delta m/z -14.016 (putative explanation: Ala->Gly substitution|Gln->Asn substitution|Glu->Asp substitution|Leu/Ile->Val substitution|Thr->Ser substitution; atomic difference: -1C,-2H|-1C,-2H|-1C,-2H|-1C,-2H|-1C,-2H) [M+H]+ (Cosine: 0.920)	-	1	Diphenylamin (DPA)
Quetiapine_ETP_400	C21H25N3O3S	27	8	Quetiapine Sulfoxide (Cosine: 0.800)	-	-	1	Quetiapine
Clindamycin_ETP_441	C18H33ClN2O6S	26	3	Clindamycin sulfoxide (Cosine: 0.960)	Clindamycin sulfoxide (Cosine: 0.830)	Suspect related to Clindamycin sulfoxide N-oxide (predicted molecular formula SIRIUS: C19H28N4O6S / BUDDY: C24H28N2O4S) with delta m/z -15.995 (putative explanation: Ser->Ala substitution|Tyr->Phe substitution|reduction; atomic difference: -1O|-1O|-1O) [M+H]+ (Cosine: 0.780)	1	Clindamycin
Atenolol_ETP_283	C14H22N2O4	24	0	-	-	-	-	Atenolol
Pantoprazol Sulfide_ETP_366	C12H13F2N3O8	24	17	pantoprazole (Cosine: 0.880)	pantoprazole (Cosine: 0.870)	-	1	Pantoprazol Sulfide
Atorvastatin_ETP_557	C33H33FN2O5	21	0	-	-	-	-	Atorvastatin
Metoprolol_ETP_116	C6H13NO	21	0	-	-	-	-	Metoprolol
Efavirenz_ETP_332	C14H9ClF3NO3	19	2	Suspect related to EFAVIRENZ (predicted molecular formula SIRIUS: C11H14N3O3PS2 / BUDDY: C14H9N3O5S) with delta m/z 15.995 (putative explanation: Ala->Ser substitution|Oxidation or Hydroxylation|Phe->Tyr substitution; atomic difference: 1O|1O|1O) [M+H]+ (Cosine: 0.790)	related spectra of 'EFAVIRENZ (Delta Mass:15.995)' (Cosine: 0.790)	-	2	Efavirenz
Phenprocoumon_ETP_179	C9H6O4	19	7	Massbank:FIO00081 Aesculetin (Cosine: 0.870)	Conjugate of Vanillic acid (delta mass: 9.984 Da; putative annotation: N/A; putative formula: C15H24N4O3S) (Cosine: 0.790)	-	2	Phenprocoumon
Tritosulfuron_ETP_152	C8H9NO2	18	37	Paracetamol; Acetaminophen_CE30 (Cosine: 1.000)	Acetaminophen (Cosine: 1.000)	4-ACETAMIDOPHENOL (Cosine: 1.000)	3	Tritosulfuron
Salbutamol_ETP_134	C6H15NO2	17	0	-	-	-	-	Salbutamol
Salmeterol_ETP_206	C12H15NO2	17	1	Conjugate of MassbankEU:ET140304 PAR_146.0966_8.3|N-propargylbenzylamine|N-benzylprop-2-yn-1-amine (delta mass: 60.0211 Da; putative annotation: N/A; putative formula: C2H4O2) (Cosine: 0.760)	-	-	3	Salmeterol
Atrazine_ETP_188	C6H10ClN5	16	24	Massbank:LU129604 Deethylatrazine|6-chloro-2-N-propan-2-yl-1,3,5-triazine-2,4-diamine (Cosine: 0.970)	Massbank:LU129601 Deethylatrazine|6-chloro-2-N-propan-2-yl-1,3,5-triazine-2,4-diamine (Cosine: 0.970)	Massbank:EA030912 Atrazine-desethyl|Deethylatrazine|(4-amino-6-chloro-s-triazin-2-yl)-isopropyl-amine (Cosine: 0.960)	1	Atrazine
HMMM_ETP_271	C10H18N6O3	16	0	-	-	-	-	HMMM
Bisoprolol_ETP_238	C13H19NO3	15	0	-	-	-	-	Bisoprolol
HMMM_ETP_239	C9H14N6O2	15	0	-	-	-	-	HMMM
HMMM_ETP_303	C11H22N6O4	15	0	-	-	-	-	HMMM
Ketoconazol_ETP_329	C14H14Cl2N2O3	15	0	-	-	-	-	Ketoconazol
Nepafenac_ETP_209	C15H12O	15	21	Massbank:PR303297 Chalcone (Cosine: 0.880)	Massbank:PR310506 Chalcone (Cosine: 0.880)	Chalcone_20EV (Cosine: 0.880)	2	Nepafenac
Fluoxetin_ETP_276	C17H22FNO	14	0	-	-	-	-	Fluoxetin
Irbesartan_ETP_211	C11H18N2O2	14	1	Conjugate of 3-Piperidone (delta mass: 111.0685 Da; putative annotation: N-Methyl-L-proline; putative formula: C6H9NO) (Cosine: 0.760)	-	-	3	Irbesartan
Pantoprazol Sulfide_ETP_366	C15H15N3O6S	14	16	pantoprazole (Cosine: 0.800)	pantoprazole (Cosine: 0.790)	-	1	Pantoprazol Sulfide
Ramipril_ETP_220	C12H13NO3	14	10	131607-93-7 (Cosine: 0.930)	131607-93-7 (Cosine: 0.920)	-	2	Ramipril
Atorvastatin_ETP_575	C33H35FN2O6	13	0	-	-	-	-	Atorvastatin
Cetirizine_ETP_143	C6H10N2O2	12	0	-	-	-	-	Cetirizine
Metoprolol_ETP_238	C13H19NO3	12	0	-	-	-	-	Metoprolol
CBS_ETP_297	C13H16N2O2S2	11	0	-	-	-	-	CBS
Ketoconazol_ETP_129	C6H12N2O	11	0	-	-	-	-	Ketoconazol
Tenoxicam_ETP_127	C5H6N2O2	11	0	-	-	-	-	Tenoxicam
Citalopram_ETP_341	C20H21FN2O2	10	1	"related spectra of 'citalopram (Delta Mass:15.99)', 'escitalopram (Delta Mass:15.99)', 'citalopram (Delta Mass:15.99)'" (Cosine: 0.910)	-	-	2	Citalopram
Flecainide_ETP_349	C15H19F3N2O4	10	0	-	-	-	-	Flecainide
Ramipril_ETP_234	C14H19NO2	10	0	-	-	-	-	Ramipril
Thiram_ETP_225	C6H12N2OS3	10	0	-	-	-	-	Thiram
6PPD_ETP_283	C18H22N2O	9	0	-	-	-	-	6PPD
Acebutolol_ETP_134	C6H15NO2	9	0	-	-	-	-	Acebutolol
Bisoprolol_ETP_134	C6H15NO2	9	0	-	-	-	-	Bisoprolol
Ezetimibe_ETP_408	C24H19F2NO3	9	0	-	-	-	-	Ezetimibe
HMMM_ETP_331	C12H22N6O5	9	0	-	-	-	-	HMMM
4-Acetamidoantipyrine_ETP_176	C6H9NO5	8	0	-	-	-	-	4-Acetamidoantipyrine
Amisulpride_ETP_155	C8H14N2O	8	2	4-(2-aminoethyl)phenol (known isomers: 0; isobaric peaks: 0) (Cosine: 0.760)	-	-	3	Amisulpride
Clindamycin_ETP_140	C8H13NO	8	0	-	-	-	-	Clindamycin
Clindamycin_ETP_423	C18H31ClN2O5S	8	2	related spectra of 'N-desmethylclindamycin (Delta Mass:12.0)' (Cosine: 0.830)	Suspect related to N-desmethylclindamycin (predicted molecular formula SIRIUS: C17H31N2O6PS / BUDDY: C24H26N2O3S) with delta m/z 12.0 (putative explanation: formaldehyde adduct|methylation and reduction|unspecified; atomic difference: 1C|1C|1C) [M+H]+ (Cosine: 0.830)	-	2	Clindamycin
HMMM_ETP_375	C14H26N6O6	8	0	-	-	-	-	HMMM
Pantoprazol Sulfide_ETP_168	C8H9NO3	8	0	-	-	-	-	Pantoprazol Sulfide
HMMM_ETP_255	C9H14N6O3	7	1	Conjugate of 3-Methyl-1-(2,4,6-trihydroxyphenyl)butan-1-one (delta mass: 44.0227 Da; putative annotation: N/A; putative formula: C2H4O) (Cosine: 0.830)	-	-	3	HMMM
HMMM_ETP_343	C13H22N6O5	7	0	-	-	-	-	HMMM
Losartan_ETP_423	C18H22N4O8	7	2	related spectra of 'losartan (Delta Mass:2.00)' (Cosine: 0.930)	related spectra of 'losartan (Delta Mass:2.00)' (Cosine: 0.850)	-	2	Losartan
Nepafenac_ETP_253	C15H8O4	7	0	-	-	-	-	Nepafenac
1 3-Di-o-tolyguadinine DTG_ETP_256	C15H17N3O	6	0	-	-	-	-	1 3-Di-o-tolyguadinine DTG
CBS_ETP_215	C7H6N2O2S2	6	0	-	-	-	-	CBS
Cetirizine_ETP_363	C19H23ClN2O3	6	2	related spectra of 'cetirizine (Delta Mass:-26.02)' (Cosine: 0.840)	related spectra of 'hydroxyzine (Delta Mass:-12.04)' (Cosine: 0.800)	related spectra of 'hydroxyzine (Delta Mass:-12.04)' (Cosine: 0.790)	2	Cetirizine
Entacapone CRS_ETP_195	C11H18N2O	6	0	-	-	-	-	Entacapone CRS
Mefenamic Acid_ETP_272	C15H13NO4	6	0	-	-	-	-	Mefenamic Acid
Phenprocoumon_ETP_239	C15H10O3	6	6	3-Hydroxyflavone CollisionEnergy:205060 (Cosine: 0.800)	3-Hydroxyflavone CollisionEnergy:102040 (Cosine: 0.770)	3-Hydroxyflavone CollisionEnergy:205060 (Cosine: 0.770)	2	Phenprocoumon
Acebutolol_ETP_132	C6H13NO2	5	3	Conjugate of 1-Methylhydantoin (delta mass: 17.0519 Da; putative annotation: N/A; putative formula: N/A) (Cosine: 0.790)	proanolamine_pyruvaldehyde (known isomers: 1; isobaric peaks in run: 1) (Cosine: 0.770)	-	2	Acebutolol
Bisoprolol_ETP_132	C6H13NO2	5	5	proanolamine_pyruvaldehyde (known isomers: 1; isobaric peaks in run: 1) (Cosine: 0.860)	Conjugate of 1-Methylhydantoin (delta mass: 17.0519 Da; putative annotation: N/A; putative formula: N/A) (Cosine: 0.830)	-	2	Bisoprolol
Cetirizine_ETP_361	C19H21ClN2O3	5	2	Conjugate of Camalexin (delta mass: 160.0842 Da; putative annotation: N/A; putative formula: C8H17O-1PS) (Cosine: 0.770)	related spectra of 'cetirizine (Delta Mass:-44.03)' (Cosine: 0.760)	-	2	Cetirizine
HMMM_ETP_299	C11H18N6O4	5	0	-	-	-	-	HMMM
Irbesartan_ETP_431	C14H34N6O9	5	0	-	-	-	-	Irbesartan
Metoprolol_ETP_132	C6H13NO2	5	3	proanolamine_pyruvaldehyde (known isomers: 1; isobaric peaks in run: 1) (Cosine: 0.820)	Conjugate of 1-Methylhydantoin (delta mass: 17.0519 Da; putative annotation: N/A; putative formula: N/A) (Cosine: 0.800)	-	2	Metoprolol
Salmeterol_ETP_222	C12H15NO3	5	1	Conjugate of Quinoline-2,8-diol (delta mass: 60.0573 Da; putative annotation: N/A; putative formula: N/A) (Cosine: 0.770)	-	-	3	Salmeterol
Sitagliptin_ETP_234	C10H10F3NO2	5	2	Conjugate of 4-(1H-Indol-3-yl)-1,3-thiazol-2-ylamine (delta mass: 18.0177 Da; putative annotation: N/A; putative formula: N/A) (Cosine: 0.850)	Conjugate of 4-QUINOLINECARBOXYLIC ACID - 40.00 eV (delta mass: 60.0219 Da; putative annotation: N/A; putative formula: C2H4O2) (Cosine: 0.800)	-	3	Sitagliptin
Atorvastatin_ETP_549	C30H29FN2O7	4	0	-	-	-	-	Atorvastatin
Diclofenac_ETP_292	C14H7Cl2NO2	4	0	-	-	-	-	Diclofenac
HMMM_ETP_287	C10H18N6O4	4	0	-	-	-	-	HMMM
Pantoprazol Sulfide_ETP_217	C8H6F2N2OS	4	2	Massbank:KW109202 5-(Difluoromethoxy)-2-mercapto-1H-benzimidazole (Cosine: 0.790)	Massbank:KW109204 5-(Difluoromethoxy)-2-mercapto-1H-benzimidazole (Cosine: 0.760)	-	1	Pantoprazol Sulfide
Salmeterol_ETP_158	C8H15NO2	4	2	TRANEXAMIC ACID (Cosine: 0.760)	-	-	2	Salmeterol
Vildagliptin_ETP_168	C10H17NO	4	0	-	-	-	-	Vildagliptin
Acebutolol_ETP_168	C8H9NO3	3	0	-	-	-	-	Acebutolol
Atrazine_ETP_214	C8H12ClN5	3	1	N-butylbenzenesulfonamide_CE45 (Cosine: 0.780)	-	-	3	Atrazine
Clindamycin_ETP_158	C8H15NO2	3	0	-	-	-	-	Clindamycin
Enalapril_ETP_240	C12H17NO4	3	0	-	-	-	-	Enalapril
Flecainide_ETP_398	C17H17F6NO3	3	0	-	-	-	-	Flecainide
Ketoconazol_ETP_219	C12H14N2O2	3	0	-	-	-	-	Ketoconazol
Ketoconazol_ETP_435	C20H16Cl2N2O5	3	0	-	-	-	-	Ketoconazol
Losartan_ETP_437	C18H20N4O9	3	0	-	-	-	-	Losartan
Tenoxicam_ETP_195	C5H10N2O6	3	0	-	-	-	-	Tenoxicam
2 2 4-Trimethyl-1 2-dihydroquinoline (TMQ)_ETP_180	C9H9NO3	2	0	-	-	-	-	2 2 4-Trimethyl-1 2-dihydroquinoline (TMQ)
5-methyl-1-H-benzotriazole_ETP_166	C7H7N3O2	2	0	-	-	-	-	5-methyl-1-H-benzotriazole
6PPD-quinone_ETP_319	C17H22N2O4	2	0	-	-	-	-	6PPD-quinone
Amisulpride_ETP_215	C10H18N2O3	2	0	-	-	-	-	Amisulpride
Atenolol_ETP_214	C10H15NO4	2	0	-	-	-	-	Atenolol
Bisoprolol_ETP_226	C12H19NO3	2	2	related spectra of 'metoprolol (Delta Mass:-28.03)' (Cosine: 1.000)	Prenalterol (Cosine: 0.940)	-	2	Bisoprolol
Diclofenac_ETP_282	C13H9Cl2NO2	2	0	-	-	-	-	Diclofenac
Diclofenac_ETP_310	C14H9Cl2NO3	2	0	-	-	-	-	Diclofenac
Diphenylamin (DPA)_ETP_232	C12H9NO4	2	0	-	-	-	-	Diphenylamin (DPA)
Enalapril_ETP_393	C20H28N2O6	2	0	-	-	-	-	Enalapril
Entacapone CRS_ETP_209	C11H16N2O2	2	1	Conjugate of 1-Isobutyryl-4-piperidinamine (delta mass: 37.9797 Da; putative annotation: N/A; putative formula: C2H-2O) (Cosine: 0.800)	-	-	3	Entacapone CRS
Levofloxacin_ETP_392	C18H18FN3O6	2	0	-	-	-	-	Levofloxacin
Lisinopril_ETP_215	C10H18N2O3	2	0	-	-	-	-	Lisinopril
Metoprolol_ETP_190	C8H15NO4	2	0	-	-	-	-	Metoprolol
Metoprolol_ETP_214	C10H15NO4	2	0	-	-	-	-	Metoprolol
Metoprolol_ETP_226	C12H19NO3	2	2	Prenalterol (Cosine: 0.930)	related spectra of 'metoprolol (Delta Mass:-28.03)' (Cosine: 0.920)	-	2	Metoprolol
Metoprolol_ETP_268	C13H17NO5	2	0	-	-	-	-	Metoprolol
Mirtazapine_ETP_296	C17H17N3O2	2	0	-	-	-	-	Mirtazapine
Olmesartan_ETP_213	C10H16N2O3	2	0	-	-	-	-	Olmesartan
Salbutamol_ETP_226	C12H19NO3	2	18	Colterol (Cosine: 0.910)	terbutaline (Cosine: 0.880)	-	2	Salbutamol
Salmeterol_ETP_190	C8H15NO4	2	0	-	-	-	-	Salmeterol
Sitagliptin_ETP_406	C16H13F6N5O	2	0	-	-	-	-	Sitagliptin
Tolmetin_ETP_212	C14H13NO	2	0	-	-	-	-	Tolmetin
Tolmetin_ETP_228	C14H13NO2	2	0	-	-	-	-	Tolmetin
Tolmetin_ETP_230	C14H15NO2	2	2	1-(4-methylbenzoyl)piperidine-3-carboxylic acid (Cosine: 0.820)	1-(4-methylbenzoyl)piperidine-3-carboxylic acid (Cosine: 0.810)	1-(4-methylbenzoyl)piperidine-3-carboxylic acid (Cosine: 0.760)	2	Tolmetin
Valsartan_ETP_214	C11H19NO3	2	0	-	-	-	-	Valsartan
1 3-Di-o-tolyguadinine DTG_ETP_167	C8H10N2O2	1	0	-	-	-	-	1 3-Di-o-tolyguadinine DTG
1 3-Di-o-tolyguadinine DTG_ETP_196	C9H9NO4	1	0	-	-	-	-	1 3-Di-o-tolyguadinine DTG
1 3-Di-o-tolyguadinine DTG_ETP_240	C10H13N3O4	1	0	-	-	-	-	1 3-Di-o-tolyguadinine DTG
1 3-Diphenylguanidine_ETP_226	C13H11N3O	1	0	-	-	-	-	1 3-Diphenylguanidine
2 2 4-Trimethyl-1 2-dihydroquinoline (TMQ)_ETP_204	C12H13NO2	1	1	Conjugate of 2-Methylindoline (delta mass: 70.0056 Da; putative annotation: N/A; putative formula: C3H2O2) (Cosine: 0.780)	-	-	2	2 2 4-Trimethyl-1 2-dihydroquinoline (TMQ)
2 2 4-Trimethyl-1 2-dihydroquinoline (TMQ)_ETP_222	C12H15NO3	1	5	2-cyclobutoxy-4,6-dimethylpyridine-3-carboxylic acid (Cosine: 0.790)	2-cyclobutoxy-4,6-dimethylpyridine-3-carboxylic acid (Cosine: 0.770)	-	3	2 2 4-Trimethyl-1 2-dihydroquinoline (TMQ)
2-Aminobenzothiazole_ETP_167	C7H6N2OS	1	0	-	-	-	-	2-Aminobenzothiazole
5-methyl-1-H-benzotriazole_ETP_164	C7H5N3O2	1	0	-	-	-	-	5-methyl-1-H-benzotriazole
5-methyl-1-H-benzotriazole_ETP_200	C7H9N3O4	1	0	-	-	-	-	5-methyl-1-H-benzotriazole
Acebutolol_ETP_228	C10H13NO5	1	0	-	-	-	-	Acebutolol
Acebutolol_ETP_266	C14H19NO4	1	0	-	-	-	-	Acebutolol
Amisulpride_ETP_261	C11H20N2O5	1	0	-	-	-	-	Amisulpride
Atenolol_ETP_270	C13H19NO5	1	0	-	-	-	-	Atenolol
Atorvastatin_ETP_573	C33H33FN2O6	1	0	-	-	-	-	Atorvastatin
Atrazine_ETP_172	C5H6ClN5	1	0	-	-	-	-	Atrazine
Caffeine_ETP_227	C8H10N4O4	1	0	-	-	-	-	Caffeine
Clindamycin_ETP_439	C18H31ClN2O6S	1	0	-	-	-	-	Clindamycin
Diphenylamin (DPA)_ETP_222	C12H15NO3	1	0	-	-	-	-	Diphenylamin (DPA)
Enalapril_ETP_250	C14H19NO3	1	0	-	-	-	-	Enalapril
Enalapril_ETP_329	C19H24N2O3	1	0	-	-	-	-	Enalapril
Entacapone CRS_ETP_253	C13H20N2O3	1	0	-	-	-	-	Entacapone CRS
Flecainide_ETP_251	C13H18N2O3	1	4	2,4-Dihydroxybenzoic acid_4-amino-1-methylpiperidine (known isomers: 0; isobaric peaks: 1) (Cosine: 0.880)	2,3-Dihydroxybenzoic acid_4-amino-1-methylpiperidine (known isomers: 0; isobaric peaks: 2) (Cosine: 0.870)	-	2	Flecainide
Formoterol_ETP_213	C13H12N2O	1	0	-	-	-	-	Formoterol
Formoterol_ETP_213	C9H12N2O4	1	0	-	-	-	-	Formoterol
Formoterol_ETP_229	C9H12N2O5	1	0	-	-	-	-	Formoterol
HMMM_ETP_243	C8H14N6O3	1	0	-	-	-	-	HMMM
Ketoconazol_ETP_306	C12H13Cl2NO4	1	0	-	-	-	-	Ketoconazol
Losartan_ETP_424	C22H22ClN5O2	1	0	-	-	-	-	Losartan
Mefenamic Acid_ETP_256	C15H13NO3	1	0	-	-	-	-	Mefenamic Acid
Metoprolol_ETP_118	C5H11NO2	1	0	-	-	-	-	Metoprolol
Metoprolol_ETP_222	C12H15NO3	1	0	-	-	-	-	Metoprolol
Metoprolol_ETP_260	C11H17NO6	1	0	-	-	-	-	Metoprolol
Metoprolol_ETP_270	C13H19NO5	1	0	-	-	-	-	Metoprolol
Metoxuron_ETP_215	C9H11ClN2O2	1	0	-	-	-	-	Metoxuron
Nepafenac_ETP_239	C15H14N2O	1	0	-	-	-	-	Nepafenac
Nepafenac_ETP_271	C15H14N2O3	1	0	-	-	-	-	Nepafenac
Ramipril_ETP_156	C8H13NO2	1	0	-	-	-	-	Ramipril
Ramipril_ETP_197	C10H16N2O2	1	0	-	-	-	-	Ramipril
Ramipril_ETP_250	C14H19NO3	1	0	-	-	-	-	Ramipril
Ramipril_ETP_419	C22H30N2O6	1	0	-	-	-	-	Ramipril
Salmeterol_ETP_174	C8H15NO3	1	0	-	-	-	-	Salmeterol
Salmeterol_ETP_192	C8H17NO4	1	0	-	-	-	-	Salmeterol
Valsartan_ETP_434	C24H27N5O3	1	0	-	-	-	-	Valsartan
1 3-Di-o-tolyguadinine DTG_ETP_107	C7H6O	0	0	-	-	-	-	1 3-Di-o-tolyguadinine DTG
1 3-Di-o-tolyguadinine DTG_ETP_122	C7H7NO	0	0	-	-	-	-	1 3-Di-o-tolyguadinine DTG
1 3-Di-o-tolyguadinine DTG_ETP_124	C7H9NO	0	0	-	-	-	-	1 3-Di-o-tolyguadinine DTG
1 3-Di-o-tolyguadinine DTG_ETP_164	C8H9N3O	0	0	-	-	-	-	1 3-Di-o-tolyguadinine DTG
1 3-Di-o-tolyguadinine DTG_ETP_183	C8H10N2O3	0	0	-	-	-	-	1 3-Di-o-tolyguadinine DTG
1 3-Di-o-tolyguadinine DTG_ETP_199	C8H10N2O4	0	0	-	-	-	-	1 3-Di-o-tolyguadinine DTG
1 3-Di-o-tolyguadinine DTG_ETP_201	C8H12N2O4	0	0	-	-	-	-	1 3-Di-o-tolyguadinine DTG
1 3-Di-o-tolyguadinine DTG_ETP_212	C8H9N3O4	0	0	-	-	-	-	1 3-Di-o-tolyguadinine DTG
1 3-Di-o-tolyguadinine DTG_ETP_214	C9H11NO5	0	0	-	-	-	-	1 3-Di-o-tolyguadinine DTG
1 3-Di-o-tolyguadinine DTG_ETP_233	C8H12N2O6	0	0	-	-	-	-	1 3-Di-o-tolyguadinine DTG
1 3-Di-o-tolyguadinine DTG_ETP_254	C15H15N3O	0	0	-	-	-	-	1 3-Di-o-tolyguadinine DTG
1 3-Di-o-tolyguadinine DTG_ETP_268	C15H13N3O2	0	0	-	-	-	-	1 3-Di-o-tolyguadinine DTG
1 3-Di-o-tolyguadinine DTG_ETP_270	C15H15N3O2	0	0	-	-	-	-	1 3-Di-o-tolyguadinine DTG
1 3-Di-o-tolyguadinine DTG_ETP_272	C15H17N3O2	0	0	-	-	-	-	1 3-Di-o-tolyguadinine DTG
1 3-Di-o-tolyguadinine DTG_ETP_290	C14H15N3O4	0	0	-	-	-	-	1 3-Di-o-tolyguadinine DTG
1 3-Di-o-tolyguadinine DTG_ETP_302	C15H15N3O4	0	0	-	-	-	-	1 3-Di-o-tolyguadinine DTG
1 3-Di-o-tolyguadinine DTG_ETP_318	C15H15N3O5	0	0	-	-	-	-	1 3-Di-o-tolyguadinine DTG
1 3-Diphenylguanidine_ETP_150	C7H7N3O	0	0	-	-	-	-	1 3-Diphenylguanidine
1 3-Diphenylguanidine_ETP_152	C7H9N3O	0	0	-	-	-	-	1 3-Diphenylguanidine
1 3-Diphenylguanidine_ETP_182	C8H7NO4	0	0	-	-	-	-	1 3-Diphenylguanidine
1 3-Diphenylguanidine_ETP_200	C7H9N3O4	0	0	-	-	-	-	1 3-Diphenylguanidine
1 3-Diphenylguanidine_ETP_200	C8H9NO5	0	0	-	-	-	-	1 3-Diphenylguanidine
1 3-Diphenylguanidine_ETP_224	C13H9N3O	0	0	-	-	-	-	1 3-Diphenylguanidine
1 3-Diphenylguanidine_ETP_226	C9H11N3O4	0	0	-	-	-	-	1 3-Diphenylguanidine
1 3-Diphenylguanidine_ETP_240	C13H9N3O2	0	0	-	-	-	-	1 3-Diphenylguanidine
1 3-Diphenylguanidine_ETP_242	C13H11N3O2	0	0	-	-	-	-	1 3-Diphenylguanidine
1 3-Diphenylguanidine_ETP_242	C9H11N3O5	0	0	-	-	-	-	1 3-Diphenylguanidine
1 3-Diphenylguanidine_ETP_244	C13H13N3O2	0	0	-	-	-	-	1 3-Diphenylguanidine
1 3-Diphenylguanidine_ETP_258	C13H11N3O3	0	0	-	-	-	-	1 3-Diphenylguanidine
1 3-Diphenylguanidine_ETP_262	C12H11N3O4	0	0	-	-	-	-	1 3-Diphenylguanidine
1 3-Diphenylguanidine_ETP_274	C13H11N3O4	0	0	-	-	-	-	1 3-Diphenylguanidine
1 3-Diphenylguanidine_ETP_290	C13H11N3O5	0	0	-	-	-	-	1 3-Diphenylguanidine
1 3-Diphenylguanidine_ETP_308	C13H13N3O6	0	0	-	-	-	-	1 3-Diphenylguanidine
2 2 4-Trimethyl-1 2-dihydroquinoline (TMQ)_ETP_188	C12H13NO	0	0	-	-	-	-	2 2 4-Trimethyl-1 2-dihydroquinoline (TMQ)
2 2 4-Trimethyl-1 2-dihydroquinoline (TMQ)_ETP_208	C12H17NO2	0	0	-	-	-	-	2 2 4-Trimethyl-1 2-dihydroquinoline (TMQ)
2 2 4-Trimethyl-1 2-dihydroquinoline (TMQ)_ETP_220	C12H13NO3	0	6	propiolic acid_2,4-dimethoxybenzyl amine (known isomers: 2; isobaric peaks: 2) (Cosine: 0.830)	propiolic acid_3,4-dimethoxybenzyl amine (known isomers: 2; isobaric peaks: 2) (Cosine: 0.830)	propiolic acid_3-methoxytyramine (known isomers: 2; isobaric peaks: 2) (Cosine: 0.830)	-	2 2 4-Trimethyl-1 2-dihydroquinoline (TMQ)
2-Hydroxybenzothiazole_ETP_168	C7H5NO2S	0	0	-	-	-	-	2-Hydroxybenzothiazole
2-Methylbenzothiazole_ETP_166	C8H7NOS	0	0	-	-	-	-	2-Methylbenzothiazole
2-Methylbenzothiazole_ETP_180	C8H5NO2S	0	0	-	-	-	-	2-Methylbenzothiazole
2-Methylbenzothiazole_ETP_182	C8H7NO2S	0	0	-	-	-	-	2-Methylbenzothiazole
2-Methylbenzothiazole_ETP_196	C8H5NO3S	0	0	-	-	-	-	2-Methylbenzothiazole
2-Methylbenzothiazole_ETP_198	C8H7NO3S	0	0	-	-	-	-	2-Methylbenzothiazole
2-Methylbenzothiazole_ETP_200	C8H9NO3S	0	0	-	-	-	-	2-Methylbenzothiazole
2-Methylbenzothiazole_ETP_232	C8H9NO5S	0	0	-	-	-	-	2-Methylbenzothiazole
4-Acetamidoantipyrine_ETP_118	C8H7N	0	0	-	-	-	-	4-Acetamidoantipyrine
4-Acetamidoantipyrine_ETP_121	C7H8N2	0	0	-	-	-	-	4-Acetamidoantipyrine
4-Acetamidoantipyrine_ETP_137	C7H8N2O	0	0	-	-	-	-	4-Acetamidoantipyrine
4-Acetamidoantipyrine_ETP_142	C6H7NO3	0	0	-	-	-	-	4-Acetamidoantipyrine
4-Acetamidoantipyrine_ETP_188	C10H9N3O	0	0	-	-	-	-	4-Acetamidoantipyrine
4-Acetamidoantipyrine_ETP_190	C10H11N3O	0	0	-	-	-	-	4-Acetamidoantipyrine
4-Acetamidoantipyrine_ETP_201	C11H8N2O2	0	0	-	-	-	-	4-Acetamidoantipyrine
4-Acetamidoantipyrine_ETP_218	C11H11N3O2	0	0	-	-	-	-	4-Acetamidoantipyrine
4-Acetamidoantipyrine_ETP_232	C12H13N3O2	0	0	-	-	-	-	4-Acetamidoantipyrine
4-Acetamidoantipyrine_ETP_234	C11H11N3O3	0	0	-	-	-	-	4-Acetamidoantipyrine
4-Acetamidoantipyrine_ETP_234	C12H15N3O2	0	0	-	-	-	-	4-Acetamidoantipyrine
4-Acetamidoantipyrine_ETP_260	C13H13N3O3	0	0	-	-	-	-	4-Acetamidoantipyrine
4-Acetamidoantipyrine_ETP_276	C13H13N3O4	0	0	-	-	-	-	4-Acetamidoantipyrine
4-Acetamidoantipyrine_ETP_278	C13H15N3O4	0	0	-	-	-	-	4-Acetamidoantipyrine
4-Acetamidoantipyrine_ETP_95	C6H6O	0	0	-	-	-	-	4-Acetamidoantipyrine
5-methyl-1-H-benzotriazole_ETP_148	C7H5N3O	0	0	-	-	-	-	5-methyl-1-H-benzotriazole
5-methyl-1-H-benzotriazole_ETP_150	C7H7N3O	0	0	-	-	-	-	5-methyl-1-H-benzotriazole
5-methyl-1-H-benzotriazole_ETP_184	C7H9N3O3	0	0	-	-	-	-	5-methyl-1-H-benzotriazole
5-methyl-1-H-benzotriazole_ETP_202	C7H11N3O4	0	0	-	-	-	-	5-methyl-1-H-benzotriazole
6PPD_ETP_192	C12H17NO	0	2	Isovaleric acid_p-toluidine (known isomers: 0; isobaric peaks: 3) (Cosine: 0.920)	-	-	-	6PPD
6PPD_ETP_194	C12H19NO	0	5	Aminophenol_3-Methyl-2-pentanone (known isomers: 0; isobaric peaks in run: 0) (Cosine: 0.970)	Aminophenol_Hexanal (known isomers: 0; isobaric peaks in run: 1) (Cosine: 0.970)	Massbank:LU057401 4-Hexyloxyaniline|4-hexoxyaniline (Cosine: 0.890)	-	6PPD
6PPD-quinone_ETP_100	C6H13N	0	0	-	-	-	-	6PPD-quinone
6PPD-quinone_ETP_102	C6H15N	0	8	Massbank:PS008903 1-Hexanamine|1-Aminohexane|Hexylamine (Cosine: 0.930)	ReSpect:PS008904 Hexylamine|1-Aminohexane|1-Hexanamine (Cosine: 0.930)	Massbank:PS008904 1-Hexanamine|1-Aminohexane|Hexylamine (Cosine: 0.930)	-	6PPD-quinone
6PPD-quinone_ETP_227	C12H6N2O3	0	0	-	-	-	-	6PPD-quinone
6PPD-quinone_ETP_273	C16H20N2O2	0	1	3-Methyl-2-oxovaleric acid_tryptamine (known isomers: 0; isobaric peaks: 5) (Cosine: 0.770)	-	-	-	6PPD-quinone
6PPD-quinone_ETP_274	C12H19NO6	0	0	-	-	-	-	6PPD-quinone
6PPD-quinone_ETP_299	C17H18N2O3	0	0	-	-	-	-	6PPD-quinone
6PPD-quinone_ETP_301	C17H20N2O3	0	0	-	-	-	-	6PPD-quinone
6PPD-quinone_ETP_311	C18H18N2O3	0	0	-	-	-	-	6PPD-quinone
6PPD-quinone_ETP_313	C18H20N2O3	0	0	-	-	-	-	6PPD-quinone
6PPD-quinone_ETP_315	C17H18N2O4	0	0	-	-	-	-	6PPD-quinone
6PPD-quinone_ETP_329	C18H20N2O4	0	0	-	-	-	-	6PPD-quinone
6PPD-quinone_ETP_333	C17H20N2O5	0	0	-	-	-	-	6PPD-quinone
6PPD-quinone_ETP_345	C18H20N2O5	0	0	-	-	-	-	6PPD-quinone
6PPD-quinone_ETP_347	C18H22N2O5	0	0	-	-	-	-	6PPD-quinone
6PPD-quinone_ETP_361	C18H20N2O6	0	0	-	-	-	-	6PPD-quinone
6PPD-quinone_ETP_363	C18H22N2O6	0	0	-	-	-	-	6PPD-quinone
6PPD-quinone_ETP_379	C18H22N2O7	0	0	-	-	-	-	6PPD-quinone
Acebutolol_ETP_196	C10H13NO3	0	0	-	-	-	-	Acebutolol
Acebutolol_ETP_210	C10H11NO4	0	0	-	-	-	-	Acebutolol
Acebutolol_ETP_222	C12H15NO3	0	0	-	-	-	-	Acebutolol
Acebutolol_ETP_238	C12H15NO4	0	0	-	-	-	-	Acebutolol
Acebutolol_ETP_254	C12H15NO5	0	0	-	-	-	-	Acebutolol
Acebutolol_ETP_270	C12H15NO6	0	0	-	-	-	-	Acebutolol
Acebutolol_ETP_353	C18H28N2O5	0	0	-	-	-	-	Acebutolol
Acebutolol_ETP_369	C18H28N2O6	0	0	-	-	-	-	Acebutolol
Acebutolol_ETP_370	C18H27NO7	0	0	-	-	-	-	Acebutolol
Acebutolol_ETP_371	C18H30N2O6	0	0	-	-	-	-	Acebutolol
Acebutolol_ETP_385	C18H28N2O7	0	0	-	-	-	-	Acebutolol
Acebutolol_ETP_387	C18H30N2O7	0	0	-	-	-	-	Acebutolol
Amisulpride_ETP_171	C8H14N2O2	0	0	-	-	-	-	Amisulpride
Amisulpride_ETP_201	C9H16N2O3	0	297	hex-5-ynoic-acid_L-alanine (known isomers: 1; isobaric peaks: 0) (Cosine: 0.770)	but-2-ynoic-acid_L-valine (known isomers: 8; isobaric peaks: 0) (Cosine: 0.770)	-	-	Amisulpride
Amisulpride_ETP_246	C9H11NO5S	0	0	-	-	-	-	Amisulpride
Amisulpride_ETP_252	C12H17N3O3	0	2	Z1646034997 (Cosine: 0.770)	-	-	-	Amisulpride
Amisulpride_ETP_285	C13H20N2O5	0	0	-	-	-	-	Amisulpride
Amisulpride_ETP_328	C14H21N3O6	0	0	-	-	-	-	Amisulpride
Amisulpride_ETP_347	C14H22N2O8	0	0	-	-	-	-	Amisulpride
Amisulpride_ETP_356	C15H21N3O7	0	0	-	-	-	-	Amisulpride
Amisulpride_ETP_400	C17H25N3O6S	0	0	-	-	-	-	Amisulpride
Amisulpride_ETP_403	C17H26N2O7S	0	0	-	-	-	-	Amisulpride
Amisulpride_ETP_404	C16H25N3O7S	0	0	-	-	-	-	Amisulpride
Amisulpride_ETP_416	C17H25N3O7S	0	0	-	-	-	-	Amisulpride
Amisulpride_ETP_434	C17H27N3O8S	0	0	-	-	-	-	Amisulpride
Amisulpride_ETP_437	C17H28N2O9S	0	0	-	-	-	-	Amisulpride
Amisulpride_ETP_98	C6H11N	0	0	-	-	-	-	Amisulpride
Amoxicillin_ETP_334	C15H15N3O4S	0	0	-	-	-	-	Amoxicillin
Ampicillin_ETP_288	C14H13N3O2S	0	0	-	-	-	-	Ampicillin
Ampicillin_ETP_304	C15H17N3O4	0	0	-	-	-	-	Ampicillin
Ampicillin_ETP_306	C14H15N3O3S	0	0	-	-	-	-	Ampicillin
Ampicillin_ETP_322	C15H19N3O3S	0	0	-	-	-	-	Ampicillin
Ampicillin_ETP_322	C15H19N3O5	0	0	-	-	-	-	Ampicillin
Ampicillin_ETP_332	C16H17N3O5	0	0	-	-	-	-	Ampicillin
Ampicillin_ETP_340	C15H21N3O6	0	0	-	-	-	-	Ampicillin
Ampicillin_ETP_414	C16H19N3O8S	0	0	-	-	-	-	Ampicillin
Atenolol_ETP_150	C6H15NO3	0	0	-	-	-	-	Atenolol
Atenolol_ETP_206	C8H15NO5	0	0	-	-	-	-	Atenolol
Atenolol_ETP_208	C8H17NO5	0	0	-	-	-	-	Atenolol
Atenolol_ETP_232	C10H17NO5	0	0	-	-	-	-	Atenolol
Atenolol_ETP_244	C11H17NO5	0	0	-	-	-	-	Atenolol
Atenolol_ETP_262	C11H19NO6	0	0	-	-	-	-	Atenolol
Atenolol_ETP_281	C14H20N2O4	0	0	-	-	-	-	Atenolol
Atenolol_ETP_286	C13H19NO6	0	0	-	-	-	-	Atenolol
Atenolol_ETP_292	C12H21NO7	0	0	-	-	-	-	Atenolol
Atenolol_ETP_313	C14H20N2O6	0	0	-	-	-	-	Atenolol
Atenolol_ETP_329	C14H20N2O7	0	0	-	-	-	-	Atenolol
Atenolol_ETP_331	C14H22N2O7	0	0	-	-	-	-	Atenolol
Atenolol_ETP_347	C14H22N2O8	0	0	-	-	-	-	Atenolol
Atenolol_ETP_363	C14H22N2O9	0	0	-	-	-	-	Atenolol
Atorvastatin_ETP_429	C26H21FN2O3	0	0	-	-	-	-	Atorvastatin
Atorvastatin_ETP_482	C27H28FNO6	0	0	-	-	-	-	Atorvastatin
Atorvastatin_ETP_500	C27H30FNO7	0	0	-	-	-	-	Atorvastatin
Atorvastatin_ETP_527	C32H31FN2O4	0	0	-	-	-	-	Atorvastatin
Atorvastatin_ETP_529	C32H33FN2O4	0	0	-	-	-	-	Atorvastatin
Atorvastatin_ETP_531	C30H27FN2O6	0	0	-	-	-	-	Atorvastatin
Atorvastatin_ETP_543	C32H31FN2O5	0	0	-	-	-	-	Atorvastatin
Atorvastatin_ETP_545	C30H25FN2O7	0	0	-	-	-	-	Atorvastatin
Atorvastatin_ETP_555	C33H31FN2O5	0	0	-	-	-	-	Atorvastatin
Atorvastatin_ETP_561	C32H33FN2O6	0	0	-	-	-	-	Atorvastatin
Atorvastatin_ETP_569	C33H29FN2O6	0	0	-	-	-	-	Atorvastatin
Atorvastatin_ETP_571	C33H31FN2O6	0	0	-	-	-	-	Atorvastatin
Atorvastatin_ETP_575	C32H31FN2O7	0	0	-	-	-	-	Atorvastatin
Atorvastatin_ETP_587	C33H31FN2O7	0	0	-	-	-	-	Atorvastatin
Atorvastatin_ETP_589	C33H33FN2O7	0	0	-	-	-	-	Atorvastatin
Atorvastatin_ETP_591	C33H35FN2O7	0	0	-	-	-	-	Atorvastatin
Atorvastatin_ETP_605	C33H33FN2O8	0	0	-	-	-	-	Atorvastatin
Atorvastatin_ETP_607	C33H35FN2O8	0	0	-	-	-	-	Atorvastatin
Atrazine_ETP_212	C8H13N5O2	0	0	-	-	-	-	Atrazine
Atrazine_ETP_214	C7H8ClN5O	0	0	-	-	-	-	Atrazine
Atrazine_ETP_228	C8H13N5O3	0	0	-	-	-	-	Atrazine
Atrazine_ETP_230	C8H12ClN5O	0	0	-	-	-	-	Atrazine
Atrazine_ETP_232	C8H14ClN5O	0	0	-	-	-	-	Atrazine
Atrazine_ETP_234	C4H15N3O8	0	0	-	-	-	-	Atrazine
Azilsartan_ETP_207	C10H10N2O3	0	0	-	-	-	-	Azilsartan
Azilsartan_ETP_239	C10H10N2O5	0	0	-	-	-	-	Azilsartan
Azilsartan_ETP_265	C15H8N2O3	0	0	-	-	-	-	Azilsartan
Azilsartan_ETP_441	C24H16N4O5	0	0	-	-	-	-	Azilsartan
Azilsartan_ETP_455	C25H18N4O5	0	0	-	-	-	-	Azilsartan
Azilsartan_ETP_471	C25H18N4O6	0	0	-	-	-	-	Azilsartan
Azilsartan_ETP_473	C24H16N4O7	0	0	-	-	-	-	Azilsartan
Azilsartan_ETP_487	C25H18N4O7	0	0	-	-	-	-	Azilsartan
Azilsartan_ETP_491	C24H18N4O8	0	0	-	-	-	-	Azilsartan
Azilsartan_ETP_501	C25H16N4O8	0	0	-	-	-	-	Azilsartan
Azilsartan_ETP_503	C25H18N4O8	0	0	-	-	-	-	Azilsartan
Azilsartan_ETP_505	C25H20N4O8	0	0	-	-	-	-	Azilsartan
Azilsartan_ETP_507	C24H18N4O9	0	0	-	-	-	-	Azilsartan
Azilsartan_ETP_517	C25H16N4O9	0	0	-	-	-	-	Azilsartan
Benzothiazole_ETP_166	C7H3NO2S	0	0	-	-	-	-	Benzothiazole
Benzothiazole_ETP_168	C7H5NO2S	0	0	-	-	-	-	Benzothiazole
Benzothiazole_ETP_186	C7H7NO3S	0	0	-	-	-	-	Benzothiazole
Benzothiazole_ETP_98	C6H11N	0	0	-	-	-	-	Benzothiazole
Benzotriazole_ETP_150	C6H3N3O2	0	0	-	-	-	-	Benzotriazole
Benzotriazole_ETP_170	C6H7N3O3	0	0	-	-	-	-	Benzotriazole
Bisoprolol_ETP_120	C5H13NO2	0	3	ReSpect:PS061403 D-beta-homoserine|(S)-3-Amino-4-hydroxybutyric acid (Cosine: 0.880)	ReSpect:PS061404 D-beta-homoserine|(S)-3-Amino-4-hydroxybutyric acid (Cosine: 0.880)	ReSpect:PS061402 D-beta-homoserine|(S)-3-Amino-4-hydroxybutyric acid (Cosine: 0.860)	-	Bisoprolol
Bisoprolol_ETP_150	C6H15NO3	0	0	-	-	-	-	Bisoprolol
Bisoprolol_ETP_208	C8H17NO5	0	0	-	-	-	-	Bisoprolol
Bisoprolol_ETP_224	C12H17NO3	0	0	-	-	-	-	Bisoprolol
Bisoprolol_ETP_241	C12H16O5	0	0	-	-	-	-	Bisoprolol
Bisoprolol_ETP_270	C13H19NO5	0	0	-	-	-	-	Bisoprolol
Bisoprolol_ETP_304	C13H21NO7	0	0	-	-	-	-	Bisoprolol
Bisoprolol_ETP_312	C17H29NO4	0	0	-	-	-	-	Bisoprolol
Bisoprolol_ETP_314	C15H23NO6	0	0	-	-	-	-	Bisoprolol
Bisoprolol_ETP_328	C15H21NO7	0	0	-	-	-	-	Bisoprolol
Bisoprolol_ETP_338	C18H27NO5	0	0	-	-	-	-	Bisoprolol
Bisoprolol_ETP_340	C18H29NO5	0	0	-	-	-	-	Bisoprolol
Bisoprolol_ETP_344	C15H21NO8	0	0	-	-	-	-	Bisoprolol
Bisoprolol_ETP_346	C15H23NO8	0	0	-	-	-	-	Bisoprolol
Bisoprolol_ETP_346	C16H27NO7	0	0	-	-	-	-	Bisoprolol
Bisoprolol_ETP_354	C18H27NO6	0	0	-	-	-	-	Bisoprolol
Bisoprolol_ETP_356	C18H29NO6	0	0	-	-	-	-	Bisoprolol
Bisoprolol_ETP_362	C16H27NO8	0	0	-	-	-	-	Bisoprolol
Bisoprolol_ETP_368	C18H25NO7	0	0	-	-	-	-	Bisoprolol
Bisoprolol_ETP_370	C18H27NO7	0	0	-	-	-	-	Bisoprolol
Bisoprolol_ETP_372	C18H29NO7	0	0	-	-	-	-	Bisoprolol
Bisoprolol_ETP_388	C18H29NO8	0	0	-	-	-	-	Bisoprolol
Bisoprolol_ETP_390	C18H31NO8	0	0	-	-	-	-	Bisoprolol
Bisoprolol_ETP_404	C18H29NO9	0	0	-	-	-	-	Bisoprolol
Bisoprolol_ETP_420	C18H29NO10	0	0	-	-	-	-	Bisoprolol
Bisoprolol_ETP_422	C18H31NO10	0	0	-	-	-	-	Bisoprolol
Candesartan_ETP_239	C10H10N2O5	0	0	-	-	-	-	Candesartan
Candesartan_ETP_249	C14H8N4O	0	0	-	-	-	-	Candesartan
Candesartan_ETP_251	C14H10N4O	0	0	-	-	-	-	Candesartan
Candesartan_ETP_375	C19H14N6O3	0	0	-	-	-	-	Candesartan
Candesartan_ETP_386	C23H23N5O	0	0	-	-	-	-	Candesartan
Candesartan_ETP_425	C23H16N6O3	0	0	-	-	-	-	Candesartan
Candesartan_ETP_439	C24H18N6O3	0	0	-	-	-	-	Candesartan
Candesartan_ETP_444	C22H25N3O7	0	0	-	-	-	-	Candesartan
Candesartan_ETP_455	C24H18N6O4	0	0	-	-	-	-	Candesartan
Candesartan_ETP_457	C23H16N6O5	0	0	-	-	-	-	Candesartan
Candesartan_ETP_471	C24H18N6O5	0	0	-	-	-	-	Candesartan
Candesartan_ETP_473	C24H20N6O5	0	0	-	-	-	-	Candesartan
Candesartan_ETP_475	C23H18N6O6	0	0	-	-	-	-	Candesartan
Candesartan_ETP_487	C24H18N6O6	0	0	-	-	-	-	Candesartan
Candesartan_ETP_489	C24H20N6O6	0	0	-	-	-	-	Candesartan
Candesartan_ETP_491	C23H18N6O7	0	0	-	-	-	-	Candesartan
CBS_ETP_168	C7H5NS2	0	0	-	-	-	-	CBS
CBS_ETP_182	C7H3NOS2	0	0	-	-	-	-	CBS
CBS_ETP_249	C13H16N2OS	0	0	-	-	-	-	CBS
CBS_ETP_263	C13H14N2S2	0	0	-	-	-	-	CBS
CBS_ETP_279	C13H14N2OS2	0	0	-	-	-	-	CBS
CBS_ETP_281	C13H16N2OS2	0	0	-	-	-	-	CBS
CBS_ETP_295	C13H14N2O2S2	0	0	-	-	-	-	CBS
CBS_ETP_98	C6H11N	0	0	-	-	-	-	CBS
Cefotaxim_ETP_160	C4H5N3O2S	0	0	-	-	-	-	Cefotaxim
Cefotaxim_ETP_218	C6H7N3O4S	0	0	-	-	-	-	Cefotaxim
Cefotaxim_ETP_263	C7H10N4O5S	0	0	-	-	-	-	Cefotaxim
Cefotaxim_ETP_388	C13H13N3O9S	0	0	-	-	-	-	Cefotaxim
Cefotaxim_ETP_446	C14H15N5O8S2	0	0	-	-	-	-	Cefotaxim
Cefotaxim_ETP_458	C14H19NO14S	0	0	-	-	-	-	Cefotaxim
Cefotaxim_ETP_460	C15H17N5O8S2	0	0	-	-	-	-	Cefotaxim
Cefotaxim_ETP_476	C15H17N5O9S2	0	0	-	-	-	-	Cefotaxim
Cefotaxim_ETP_488	C16H17N5O9S2	0	0	-	-	-	-	Cefotaxim
Cefotaxim_ETP_490	C16H19N5O9S2	0	0	-	-	-	-	Cefotaxim
Cefotaxim_ETP_494	C15H19N5O10S2	0	0	-	-	-	-	Cefotaxim
Cefotaxim_ETP_522	C16H19N5O11S2	0	0	-	-	-	-	Cefotaxim
Cefotaxim_ETP_526	C15H19N5O12S2	0	0	-	-	-	-	Cefotaxim
Cefotaxim_ETP_540	C16H21N5O12S2	0	0	-	-	-	-	Cefotaxim
Cetirizine_ETP_102	C4H7NO2	0	0	-	-	-	-	Cetirizine
Cetirizine_ETP_145	C6H12N2O2	0	0	-	-	-	-	Cetirizine
Cetirizine_ETP_173	C7H12N2O3	0	0	-	-	-	-	Cetirizine
Cetirizine_ETP_189	C7H12N2O4	0	0	-	-	-	-	Cetirizine
Cetirizine_ETP_191	C7H14N2O4	0	0	-	-	-	-	Cetirizine
Cetirizine_ETP_208	C10H9NO4	0	0	-	-	-	-	Cetirizine
Cetirizine_ETP_216	C13H10ClN	0	0	-	-	-	-	Cetirizine
Cetirizine_ETP_217	C13H9ClO	0	6	MoNA:839091 (4-chlorophenyl)-phenylmethanone (Cosine: 0.930)	Massbank:EQ338001 4-Chlorobenzophenone|4-Chlorobenzophenon|(4-chlorophenyl)-phenylmethanone (Cosine: 0.930)	Massbank:EQ338002 4-Chlorobenzophenone|4-Chlorobenzophenon|(4-chlorophenyl)-phenylmethanone (Cosine: 0.930)	-	Cetirizine
Cetirizine_ETP_219	C8H14N2O5	0	0	-	-	-	-	Cetirizine
Cetirizine_ETP_244	C10H13NO6	0	0	-	-	-	-	Cetirizine
Cetirizine_ETP_263	C8H7ClN2O6	0	0	-	-	-	-	Cetirizine
Cetirizine_ETP_278	C15H16ClNO2	0	0	-	-	-	-	Cetirizine
Cetirizine_ETP_287	C16H15ClN2O	0	0	-	-	-	-	Cetirizine
Cetirizine_ETP_313	C18H17ClN2O	0	0	-	-	-	-	Cetirizine
Cetirizine_ETP_315	C17H15ClN2O2	0	0	-	-	-	-	Cetirizine
Cetirizine_ETP_317	C17H17ClN2O2	0	0	-	-	-	-	Cetirizine
Cetirizine_ETP_343	C19H19ClN2O2	0	0	-	-	-	-	Cetirizine
Cetirizine_ETP_353	C14H9ClN2O7	0	0	-	-	-	-	Cetirizine
Cetirizine_ETP_359	C19H19ClN2O3	0	0	-	-	-	-	Cetirizine
Cetirizine_ETP_371	C20H19ClN2O3	0	0	-	-	-	-	Cetirizine
Cetirizine_ETP_373	C20H21ClN2O3	0	0	-	-	-	-	Cetirizine
Cetirizine_ETP_375	C20H23ClN2O3	0	0	-	-	-	-	Cetirizine
Cetirizine_ETP_377	C16H24O10	0	0	-	-	-	-	Cetirizine
Cetirizine_ETP_389	C20H21ClN2O4	0	0	-	-	-	-	Cetirizine
Cetirizine_ETP_391	C16H23ClN2O7	0	1	Suspect related to Bergamotin (predicted molecular formula SIRIUS: C12H14N12O4 / BUDDY: C19H22N2O5S) with delta m/z 51.972 (putative explanation: unspecified; atomic difference: unspecified) [M+H]+ (Cosine: 0.760)	-	-	-	Cetirizine
Cetirizine_ETP_403	C20H19ClN2O5	0	0	-	-	-	-	Cetirizine
Cetirizine_ETP_403	C21H23ClN2O4	0	0	-	-	-	-	Cetirizine
Cetirizine_ETP_405	C20H21ClN2O5	0	0	-	-	-	-	Cetirizine
Cetirizine_ETP_417	C21H21ClN2O5	0	0	-	-	-	-	Cetirizine
Cetirizine_ETP_419	C21H23ClN2O5	0	0	-	-	-	-	Cetirizine
Cetirizine_ETP_421	C21H25ClN2O5	0	0	-	-	-	-	Cetirizine
Cetirizine_ETP_484	C21H22ClNO10	0	0	-	-	-	-	Cetirizine
Ciprofloxacin_ETP_282	C15H11N3O3	0	0	-	-	-	-	Ciprofloxacin
Ciprofloxacin_ETP_321	C15H13FN2O5	0	0	-	-	-	-	Ciprofloxacin
Ciprofloxacin_ETP_346	C17H16FN3O4	0	0	-	-	-	-	Ciprofloxacin
Ciprofloxacin_ETP_350	C17H20FN3O4	0	0	-	-	-	-	Ciprofloxacin
Ciprofloxacin_ETP_362	C17H16FN3O5	0	0	-	-	-	-	Ciprofloxacin
Citalopram_ETP_180	C11H17NO	0	0	-	-	-	-	Citalopram
Citalopram_ETP_183	C13H10O	0	8	Benzophenone (Cosine: 1.000)	Spectral Match to Benzophenone from NIST14 (Cosine: 1.000)	Benzophenone_CE30 (Cosine: 1.000)	-	Citalopram
Citalopram_ETP_194	C11H15NO2	0	0	-	-	-	-	Citalopram
Citalopram_ETP_212	C11H17NO3	0	0	-	-	-	-	Citalopram
Citalopram_ETP_221	C13H20N2O	0	0	-	-	-	-	Citalopram
Citalopram_ETP_223	C13H22N2O	0	0	-	-	-	-	Citalopram
Citalopram_ETP_228	C11H17NO4	0	0	-	-	-	-	Citalopram
Citalopram_ETP_237	C13H20N2O2	0	0	-	-	-	-	Citalopram
Citalopram_ETP_239	C13H22N2O2	0	0	-	-	-	-	Citalopram
Citalopram_ETP_245	C14H16N2O2	0	1	"methyl 1-methyl-1,2,3,4-tetrahydrobeta-carboline-3-carboxylate, chloride CollisionEnergy:102040" (Cosine: 0.770)	-	-	-	Citalopram
Citalopram_ETP_254	C13H19NO4	0	0	-	-	-	-	Citalopram
Citalopram_ETP_261	C14H16N2O3	0	0	-	-	-	-	Citalopram
Citalopram_ETP_269	C13H20N2O4	0	0	-	-	-	-	Citalopram
Citalopram_ETP_319	C20H15FN2O	0	0	-	-	-	-	Citalopram
Citalopram_ETP_323	C20H19FN2O	0	0	-	-	-	-	Citalopram
Citalopram_ETP_337	C20H17FN2O2	0	0	-	-	-	-	Citalopram
Citalopram_ETP_339	C20H19FN2O2	0	0	-	-	-	-	Citalopram
Citalopram_ETP_343	C18H18N2O5	0	0	-	-	-	-	Citalopram
Citalopram_ETP_345	C18H20N2O5	0	0	-	-	-	-	Citalopram
Citalopram_ETP_355	C20H19FN2O3	0	0	-	-	-	-	Citalopram
Citalopram_ETP_371	C20H19FN2O4	0	0	-	-	-	-	Citalopram
Citalopram_ETP_387	C20H22N2O6	0	0	-	-	-	-	Citalopram
Clindamycin_ETP_263	C12H23ClN2O2	0	0	-	-	-	-	Clindamycin
Clindamycin_ETP_291	C13H23ClN2O3	0	0	-	-	-	-	Clindamycin
Clindamycin_ETP_349	C15H25ClN2O5	0	0	-	-	-	-	Clindamycin
Clindamycin_ETP_379	C16H27ClN2O6	0	0	-	-	-	-	Clindamycin
Clindamycin_ETP_381	C16H29ClN2O6	0	0	-	-	-	-	Clindamycin
Clindamycin_ETP_391	C14H30O10S	0	0	-	-	-	-	Clindamycin
Clindamycin_ETP_391	C17H27ClN2O6	0	0	-	-	-	-	Clindamycin
Clindamycin_ETP_393	C14H32O10S	0	0	-	-	-	-	Clindamycin
Clindamycin_ETP_395	C13H30O11S	0	0	-	-	-	-	Clindamycin
Clindamycin_ETP_395	C17H31ClN2O6	0	0	-	-	-	-	Clindamycin
Clindamycin_ETP_397	C16H29ClN2O5S	0	0	-	-	-	-	Clindamycin
Clindamycin_ETP_399	C16H31ClN2O5S	0	0	-	-	-	-	Clindamycin
Clindamycin_ETP_405	C17H25ClN2O7	0	0	-	-	-	-	Clindamycin
Clindamycin_ETP_407	C17H27ClN2O7	0	0	-	-	-	-	Clindamycin
Clindamycin_ETP_409	C17H29ClN2O5S	0	0	-	-	-	-	Clindamycin
Clindamycin_ETP_409	C17H29ClN2O7	0	0	-	-	-	-	Clindamycin
Clindamycin_ETP_423	C14H30O12S	0	0	-	-	-	-	Clindamycin
Clindamycin_ETP_423	C17H27ClN2O8	0	0	-	-	-	-	Clindamycin
Clindamycin_ETP_437	C18H29ClN2O6S	0	0	-	-	-	-	Clindamycin
Clindamycin_ETP_441	C13H29ClN2O12	0	0	-	-	-	-	Clindamycin
Clindamycin_ETP_441	C17H29ClN2O9	0	0	-	-	-	-	Clindamycin
Clindamycin_ETP_443	C17H31ClN2O9	0	0	-	-	-	-	Clindamycin
Clindamycin_ETP_455	C18H31ClN2O7S	0	0	-	-	-	-	Clindamycin
Desloratadine_ETP_100	C5H9NO	0	0	-	-	-	-	Desloratadine
Desloratadine_ETP_258	C14H8ClNO2	0	0	-	-	-	-	Desloratadine
Desloratadine_ETP_260	C14H10ClNO2	0	0	-	-	-	-	Desloratadine
Desloratadine_ETP_301	C16H13ClN2O2	0	0	-	-	-	-	Desloratadine
Desloratadine_ETP_327	C19H19ClN2O	0	0	-	-	-	-	Desloratadine
Desloratadine_ETP_341	C19H17ClN2O2	0	0	-	-	-	-	Desloratadine
Diclofenac_ETP_152	C8H9NO2	0	5	Paracetamol; Acetaminophen_CE15 (Cosine: 0.900)	Paracetamol; Acetaminophen_CE30 (Cosine: 0.850)	4-ACETAMIDOPHENOL (Cosine: 0.850)	-	Diclofenac
Diclofenac_ETP_166	C8H7NO3	0	1	PYRIDOXAL (Cosine: 0.760)	-	-	-	Diclofenac
Diclofenac_ETP_220	C8H7Cl2NO2	0	0	-	-	-	-	Diclofenac
Diclofenac_ETP_266	C13H9Cl2NO	0	0	-	-	-	-	Diclofenac
Diclofenac_ETP_286	C12H9Cl2NO3	0	0	-	-	-	-	Diclofenac
Diclofenac_ETP_314	C13H9Cl2NO4	0	0	-	-	-	-	Diclofenac
Diphenylamin (DPA)_ETP_110	C6H7NO	0	0	-	-	-	-	Diphenylamin (DPA)
Diphenylamin (DPA)_ETP_152	C8H9NO2	0	5	Paracetamol; Acetaminophen_CE15 (Cosine: 0.910)	Paracetamol; Acetaminophen_CE30 (Cosine: 0.850)	4-ACETAMIDOPHENOL (Cosine: 0.850)	-	Diphenylamin (DPA)
Diphenylamin (DPA)_ETP_182	C12H7NO	0	0	-	-	-	-	Diphenylamin (DPA)
Diphenylamin (DPA)_ETP_184	C12H9NO	0	0	-	-	-	-	Diphenylamin (DPA)
Diphenylamin (DPA)_ETP_188	C12H13NO	0	0	-	-	-	-	Diphenylamin (DPA)
Diphenylamin (DPA)_ETP_198	C12H7NO2	0	0	-	-	-	-	Diphenylamin (DPA)
Diphenylamin (DPA)_ETP_200	C12H9NO2	0	0	-	-	-	-	Diphenylamin (DPA)
Diphenylamin (DPA)_ETP_202	C12H11NO2	0	4	5-Methoxy-1,2-dimethyl-1H-indole-3-carboxylic acid (Cosine: 0.870)	5-Methoxy-1,2-dimethyl-1H-indole-3-carboxylic acid (Cosine: 0.850)	-	-	Diphenylamin (DPA)
Diphenylamin (DPA)_ETP_206	C12H15NO2	0	0	-	-	-	-	Diphenylamin (DPA)
Diphenylamin (DPA)_ETP_214	C12H7NO3	0	0	-	-	-	-	Diphenylamin (DPA)
Diphenylamin (DPA)_ETP_218	C12H11NO3	0	0	-	-	-	-	Diphenylamin (DPA)
Diphenylamin (DPA)_ETP_220	C12H13NO3	0	0	-	-	-	-	Diphenylamin (DPA)
Diphenylamin (DPA)_ETP_234	C12H11NO4	0	0	-	-	-	-	Diphenylamin (DPA)
Diphenylamin (DPA)_ETP_236	C12H13NO4	0	0	-	-	-	-	Diphenylamin (DPA)
Diphenylamin (DPA)_ETP_238	C12H15NO4	0	0	-	-	-	-	Diphenylamin (DPA)
Efavirenz_ETP_254	C13H10F3NO	0	0	-	-	-	-	Efavirenz
Efavirenz_ETP_268	C13H8F3NO2	0	0	-	-	-	-	Efavirenz
Efavirenz_ETP_304	C13H9ClF3NO2	0	0	-	-	-	-	Efavirenz
Efavirenz_ETP_320	C13H9ClF3NO3	0	0	-	-	-	-	Efavirenz
Efavirenz_ETP_348	C14H9ClF3NO4	0	0	-	-	-	-	Efavirenz
Efavirenz_ETP_361	C14H13FO10	0	0	-	-	-	-	Efavirenz
Enalapril_ETP_116	C5H9NO2	0	0	-	-	-	-	Enalapril
Enalapril_ETP_141	C7H12N2O	0	0	-	-	-	-	Enalapril
Enalapril_ETP_157	C7H12N2O2	0	0	-	-	-	-	Enalapril
Enalapril_ETP_184	C9H13NO3	0	0	-	-	-	-	Enalapril
Enalapril_ETP_187	C8H14N2O3	0	33	Proline-Alanine (known isomers: 3; isobaric peaks: 2) (Cosine: 0.900)	Alanine-Proline (known isomers: 3; isobaric peaks: 1) (Cosine: 0.900)	-	-	Enalapril
Enalapril_ETP_208	C12H17NO2	0	2	Conjugate of (2R)-2-Amino-3-phenylpropan-1-ol (delta mass: 56.0257 Da; putative annotation: N/A; putative formula: C3H4O) (Cosine: 0.830)	Conjugate of 2-Methylindoline (delta mass: 74.0368 Da; putative annotation: N/A; putative formula: C3H6O2) (Cosine: 0.750)	-	-	Enalapril
Enalapril_ETP_220	C12H13NO3	0	11	131607-93-7 (Cosine: 0.970)	-	-	-	Enalapril
Enalapril_ETP_327	C15H22N2O6	0	0	-	-	-	-	Enalapril
Enalapril_ETP_345	C19H24N2O4	0	0	-	-	-	-	Enalapril
Enalapril_ETP_347	C19H26N2O4	0	0	-	-	-	-	Enalapril
Enalapril_ETP_349	C19H28N2O4	0	0	-	-	-	-	Enalapril
Enalapril_ETP_363	C19H26N2O5	0	0	-	-	-	-	Enalapril
Enalapril_ETP_379	C19H26N2O6	0	0	-	-	-	-	Enalapril
Enalapril_ETP_381	C19H28N2O6	0	0	-	-	-	-	Enalapril
Enalapril_ETP_391	C20H26N2O6	0	0	-	-	-	-	Enalapril
Enalapril_ETP_407	C20H26N2O7	0	0	-	-	-	-	Enalapril
Enalapril_ETP_409	C20H28N2O7	0	0	-	-	-	-	Enalapril
Entacapone CRS_ETP_205	C14H8N2	0	0	-	-	-	-	Entacapone CRS
Entacapone CRS_ETP_274	C14H15N3O3	0	0	-	-	-	-	Entacapone CRS
Entacapone CRS_ETP_276	C14H17N3O3	0	0	-	-	-	-	Entacapone CRS
Entacapone CRS_ETP_290	C14H15N3O4	0	0	-	-	-	-	Entacapone CRS
Entacapone CRS_ETP_320	C14H13N3O6	0	0	-	-	-	-	Entacapone CRS
Entacapone CRS_ETP_325	C14H16N2O7	0	0	-	-	-	-	Entacapone CRS
Entacapone CRS_ETP_340	C14H17N3O7	0	0	-	-	-	-	Entacapone CRS
Entacapone CRS_ETP_341	C14H16N2O8	0	0	-	-	-	-	Entacapone CRS
Eprosartan_ETP_287	C16H18N2O3	0	0	-	-	-	-	Eprosartan
Eprosartan_ETP_291	C15H18N2O4	0	0	-	-	-	-	Eprosartan
Eprosartan_ETP_307	C15H18N2O5	0	0	-	-	-	-	Eprosartan
Eprosartan_ETP_441	C23H24N2O5S	0	0	-	-	-	-	Eprosartan
Eprosartan_ETP_441	C23H24N2O7	0	0	-	-	-	-	Eprosartan
Eprosartan_ETP_455	C23H22N2O6S	0	0	-	-	-	-	Eprosartan
Eprosartan_ETP_455	C23H22N2O8	0	0	-	-	-	-	Eprosartan
Eprosartan_ETP_457	C23H24N2O6S	0	0	-	-	-	-	Eprosartan
Eprosartan_ETP_457	C23H24N2O8	0	0	-	-	-	-	Eprosartan
Eprosartan_ETP_471	C23H22N2O7S	0	0	-	-	-	-	Eprosartan
Eprosartan_ETP_473	C23H24N2O7S	0	0	-	-	-	-	Eprosartan
Eprosartan_ETP_487	C23H22N2O8S	0	0	-	-	-	-	Eprosartan
Eprosartan_ETP_489	C23H24N2O8S	0	0	-	-	-	-	Eprosartan
Eprosartan_ETP_505	C23H24N2O9S	0	0	-	-	-	-	Eprosartan
Ezetimibe_ETP_152	C8H9NO2	0	5	Paracetamol; Acetaminophen_CE15 (Cosine: 0.920)	4-ACETAMIDOPHENOL (Cosine: 0.850)	Paracetamol; Acetaminophen_CE30 (Cosine: 0.840)	-	Ezetimibe
Ezetimibe_ETP_312	C18H14FNO3	0	0	-	-	-	-	Ezetimibe
Ezetimibe_ETP_314	C18H16FNO3	0	4	3,4-diaminobenzoic-acid_7-hydroxycoumarine (known isomers: 0; isobaric peaks: 1) (Cosine: 0.890)	-	-	-	Ezetimibe
Ezetimibe_ETP_316	C18H15F2NO2	0	2	Anisic acid_L-tyrosine (known isomers: 0; isobaric peaks: 3) (Cosine: 0.890)	-	-	-	Ezetimibe
Ezetimibe_ETP_330	C18H13F2NO3	0	0	-	-	-	-	Ezetimibe
Ezetimibe_ETP_330	C18H16FNO4	0	0	-	-	-	-	Ezetimibe
Ezetimibe_ETP_406	C24H17F2NO3	0	0	-	-	-	-	Ezetimibe
Ezetimibe_ETP_420	C24H18FNO5	0	0	-	-	-	-	Ezetimibe
Ezetimibe_ETP_424	C24H19F2NO4	0	0	-	-	-	-	Ezetimibe
Ezetimibe_ETP_426	C24H21F2NO4	0	0	-	-	-	-	Ezetimibe
Ezetimibe_ETP_436	C24H18FNO6	0	0	-	-	-	-	Ezetimibe
Febuxostat_ETP_152	C8H9NO2	0	5	Paracetamol; Acetaminophen_CE15 (Cosine: 0.900)	Paracetamol; Acetaminophen_CE30 (Cosine: 0.850)	4-ACETAMIDOPHENOL (Cosine: 0.850)	-	Febuxostat
Febuxostat_ETP_162	C8H3NOS	0	0	-	-	-	-	Febuxostat
Febuxostat_ETP_179	C8H6N2OS	0	0	-	-	-	-	Febuxostat
Febuxostat_ETP_219	C12H14N2O2	0	8	Metaformine_5-hydroxyindole-3-acetic acid (known isomers: 0; isobaric peaks in run: 2) (Cosine: 0.900)	Metaformine_5-hydroxyindole-3-acetic acid (known isomers: 0; isobaric peaks in run: 2) (Cosine: 0.870)	-	-	Febuxostat
Febuxostat_ETP_235	C12H14N2OS	0	0	-	-	-	-	Febuxostat
Febuxostat_ETP_251	C12H14N2O2S	0	0	-	-	-	-	Febuxostat
Febuxostat_ETP_277	C12H8N2O4S	0	0	-	-	-	-	Febuxostat
Febuxostat_ETP_277	C14H16N2O2S	0	0	-	-	-	-	Febuxostat
Febuxostat_ETP_305	C15H16N2O3S	0	0	-	-	-	-	Febuxostat
Febuxostat_ETP_333	C16H16N2O4S	0	0	-	-	-	-	Febuxostat
Febuxostat_ETP_349	C16H16N2O5S	0	0	-	-	-	-	Febuxostat
Flecainide_ETP_187	C8H14N2O3	0	2	Conjugate of 2-Amino-2-cyclopentylacetic acid (delta mass: 43.0067 Da; putative annotation: N/A; putative formula: CHNO) (Cosine: 0.850)	Conjugate of 1-Methyl-4-piperidinecarboxylic acid (delta mass: 43.0061 Da; putative annotation: N/A; putative formula: CHNO) (Cosine: 0.820)	-	-	Flecainide
Flecainide_ETP_249	C13H16N2O3	0	0	-	-	-	-	Flecainide
Flecainide_ETP_257	C11H16N2O5	0	0	-	-	-	-	Flecainide
Flecainide_ETP_265	C13H16N2O4	0	0	-	-	-	-	Flecainide
Flecainide_ETP_283	C13H18N2O5	0	0	-	-	-	-	Flecainide
Flecainide_ETP_287	C12H18N2O6	0	0	-	-	-	-	Flecainide
Flecainide_ETP_299	C13H18N2O6	0	0	-	-	-	-	Flecainide
Flecainide_ETP_315	C8H18F4N2O6	0	0	-	-	-	-	Flecainide
Flecainide_ETP_317	C13H20N2O7	0	0	-	-	-	-	Flecainide
Flecainide_ETP_335	C13H22N2O8	0	0	-	-	-	-	Flecainide
Flecainide_ETP_339	C13H17F3N2O5	0	0	-	-	-	-	Flecainide
Flecainide_ETP_347	C15H17F3N2O4	0	0	-	-	-	-	Flecainide
Flecainide_ETP_365	C15H19F3N2O5	0	0	-	-	-	-	Flecainide
Flecainide_ETP_369	C14H19F3N2O6	0	0	-	-	-	-	Flecainide
Flecainide_ETP_379	C16H21F3N2O5	0	0	-	-	-	-	Flecainide
Flecainide_ETP_413	C17H18F6N2O3	0	0	-	-	-	-	Flecainide
Flecainide_ETP_421	C15H18F6N2O5	0	0	-	-	-	-	Flecainide
Flecainide_ETP_445	C17H18F6N2O5	0	0	-	-	-	-	Flecainide
Flecainide_ETP_447	C17H20F6N2O5	0	0	-	-	-	-	Flecainide
Flecainide_ETP_463	C17H20F6N2O6	0	0	-	-	-	-	Flecainide
Flecainide_ETP_479	C17H20F6N2O7	0	0	-	-	-	-	Flecainide
Fluoxetin_ETP_164	C10H13NO	0	0	-	-	-	-	Fluoxetin
Fluoxetin_ETP_166	C10H15NO	0	0	-	-	-	-	Fluoxetin
Fluoxetin_ETP_188	C8H13NO4	0	0	-	-	-	-	Fluoxetin
Fluoxetin_ETP_196	C10H13NO3	0	0	-	-	-	-	Fluoxetin
Fluoxetin_ETP_246	C10H15NO6	0	0	-	-	-	-	Fluoxetin
Fluoxetin_ETP_340	C17H16F3NO3	0	0	-	-	-	-	Fluoxetin
Fluoxetin_ETP_342	C17H18F3NO3	0	0	-	-	-	-	Fluoxetin
Fluoxetin_ETP_356	C17H16F3NO4	0	0	-	-	-	-	Fluoxetin
Fluoxetin_ETP_358	C17H18F3NO4	0	0	-	-	-	-	Fluoxetin
Fluoxetin_ETP_372	C17H16F3NO5	0	0	-	-	-	-	Fluoxetin
Fluoxetin_ETP_374	C17H18F3NO5	0	0	-	-	-	-	Fluoxetin
Fluoxetin_ETP_388	C17H16F3NO6	0	0	-	-	-	-	Fluoxetin
Fluoxetin_ETP_390	C17H18F3NO6	0	0	-	-	-	-	Fluoxetin
Fluoxetin_ETP_392	C17H20F3NO6	0	0	-	-	-	-	Fluoxetin
Fluoxetin_ETP_406	C17H18F3NO7	0	0	-	-	-	-	Fluoxetin
Formoterol_ETP_137	C8H8O2	0	0	-	-	-	-	Formoterol
Formoterol_ETP_164	C10H13NO	0	2	propanoic-acid_Benzylamine (known isomers: 0; isobaric peaks: 0) (Cosine: 0.880)	propionyl-chloride_Benzylamine (known isomers: 0; isobaric peaks: 0) (Cosine: 0.880)	-	-	Formoterol
Formoterol_ETP_194	C11H15NO2	0	81	4-hydroxybenzoic-acid_isobutylamine (known isomers: 0; isobaric peaks: 1) (Cosine: 0.920)	Candidate Tyramine-C3:0 (delta mass:56.027) (Cosine: 0.920)	-	-	Formoterol
Formoterol_ETP_196	C11H17NO2	0	18	proanolamine_p-Anisaldehyde (known isomers: 0; isobaric peaks in run: 2) (Cosine: 0.860)	Tyramine_2-Hydroxypropanal (known isomers: 0; isobaric peaks in run: 1) (Cosine: 0.850)	-	-	Formoterol
Formoterol_ETP_289	C15H16N2O4	0	0	-	-	-	-	Formoterol
Formoterol_ETP_316	C18H21NO4	0	0	-	-	-	-	Formoterol
Formoterol_ETP_318	C18H23NO4	0	10	PD161495 (Cosine: 0.980)	PD161495 (Cosine: 0.920)	PD161495 [CCS=174.93] (Cosine: 0.860)	-	Formoterol
Formoterol_ETP_361	C19H24N2O5	0	0	-	-	-	-	Formoterol
HMMM_ETP_163	C6H6N6	0	9	(E)-2-Methoxycinnamaldehyde - 30.0 eV (Cosine: 0.910)	(E)-2-Methoxycinnamaldehyde - 30.0 eV (Cosine: 0.900)	(E)-2-Methoxycinnamaldehyde - 30.0 eV (Cosine: 0.890)	-	HMMM
HMMM_ETP_195	C7H10N6O	0	0	-	-	-	-	HMMM
HMMM_ETP_223	C8H10N6O2	0	5	58957-07-6 (Cosine: 0.910)	58957-07-6 (Cosine: 0.880)	Conjugate of 5-Fluoro-1-benzofuran-2-carboxylic acid (delta mass: 42.062 Da; putative annotation: N/A; putative formula: C2H6N2O-1) (Cosine: 0.870)	-	HMMM
HMMM_ETP_267	C10H14N6O3	0	0	-	-	-	-	HMMM
HMMM_ETP_273	C9H16N6O4	0	0	-	-	-	-	HMMM
HMMM_ETP_359	C13H22N6O6	0	0	-	-	-	-	HMMM
Irbesartan_ETP_193	C11H16N2O	0	0	-	-	-	-	Irbesartan
Irbesartan_ETP_403	C25H26N2O3	0	0	-	-	-	-	Irbesartan
Irbesartan_ETP_417	C25H24N2O4	0	0	-	-	-	-	Irbesartan
Irbesartan_ETP_435	C25H26N2O5	0	0	-	-	-	-	Irbesartan
Irbesartan_ETP_459	C25H26N6O3	0	0	-	-	-	-	Irbesartan
Irbesartan_ETP_473	C25H24N6O4	0	0	-	-	-	-	Irbesartan
Irbesartan_ETP_477	C25H28N6O4	0	0	-	-	-	-	Irbesartan
Irbesartan_ETP_479	C24H26N6O5	0	0	-	-	-	-	Irbesartan
Irbesartan_ETP_491	C25H26N6O5	0	0	-	-	-	-	Irbesartan
Irbesartan_ETP_507	C25H26N6O6	0	0	-	-	-	-	Irbesartan
Irbesartan_ETP_525	C25H28N6O7	0	0	-	-	-	-	Irbesartan
Ketoconazol_ETP_127	C6H10N2O	0	0	-	-	-	-	Ketoconazol
Ketoconazol_ETP_145	C6H12N2O2	0	0	-	-	-	-	Ketoconazol
Ketoconazol_ETP_205	C11H12N2O2	0	0	-	-	-	-	Ketoconazol
Ketoconazol_ETP_221	C11H12N2O3	0	0	-	-	-	-	Ketoconazol
Ketoconazol_ETP_225	C10H12N2O4	0	0	-	-	-	-	Ketoconazol
Ketoconazol_ETP_235	C12H14N2O3	0	0	-	-	-	-	Ketoconazol
Ketoconazol_ETP_278	C11H13Cl2NO3	0	0	-	-	-	-	Ketoconazol
Ketoconazol_ETP_315	C13H12Cl2N2O3	0	0	-	-	-	-	Ketoconazol
Ketoconazol_ETP_333	C19H8O6	0	0	-	-	-	-	Ketoconazol
Ketoconazol_ETP_343	C14H12Cl2N2O4	0	0	-	-	-	-	Ketoconazol
Ketoconazol_ETP_345	C14H14Cl2N2O4	0	0	-	-	-	-	Ketoconazol
Ketoconazol_ETP_361	C14H14Cl2N2O5	0	0	-	-	-	-	Ketoconazol
Ketoconazol_ETP_363	C14H16Cl2N2O5	0	0	-	-	-	-	Ketoconazol
Ketoconazol_ETP_427	C18H16Cl2N2O6	0	0	-	-	-	-	Ketoconazol
Ketoconazol_ETP_453	C20H18Cl2N2O6	0	0	-	-	-	-	Ketoconazol
Ketoconazol_ETP_469	C20H18Cl2N2O7	0	0	-	-	-	-	Ketoconazol
Levofloxacin_ETP_101	C4H8N2O	0	0	-	-	-	-	Levofloxacin
Levofloxacin_ETP_293	C13H9FN2O5	0	0	-	-	-	-	Levofloxacin
Levofloxacin_ETP_294	C13H8FNO6	0	0	-	-	-	-	Levofloxacin
Levofloxacin_ETP_296	C13H10FNO6	0	0	-	-	-	-	Levofloxacin
Levofloxacin_ETP_314	C13H12FNO7	0	0	-	-	-	-	Levofloxacin
Levofloxacin_ETP_328	C13H13NO9	0	0	-	-	-	-	Levofloxacin
Levofloxacin_ETP_337	C15H13FN2O6	0	0	-	-	-	-	Levofloxacin
Levofloxacin_ETP_341	C14H13FN2O7	0	0	-	-	-	-	Levofloxacin
Levofloxacin_ETP_348	C17H18FN3O4	0	0	-	-	-	-	Levofloxacin
Levofloxacin_ETP_366	C18H24FN3O4	0	0	-	-	-	-	Levofloxacin
Levofloxacin_ETP_380	C18H22FN3O5	0	0	-	-	-	-	Levofloxacin
Levofloxacin_ETP_396	C17H18FN3O7	0	0	-	-	-	-	Levofloxacin
Levofloxacin_ETP_408	C18H18FN3O7	0	0	-	-	-	-	Levofloxacin
Levofloxacin_ETP_85	C4H8N2	0	0	-	-	-	-	Levofloxacin
Lisinopril_ETP_378	C19H27N3O5	0	0	-	-	-	-	Lisinopril
Losartan_ETP_411	C22H19ClN2O4	0	0	-	-	-	-	Losartan
Losartan_ETP_419	C22H19ClN6O	0	0	-	-	-	-	Losartan
Losartan_ETP_421	C18H20N4O8	0	0	-	-	-	-	Losartan
Losartan_ETP_431	C22H18N6O4	0	0	-	-	-	-	Losartan
Losartan_ETP_433	C22H17ClN6O2	0	0	-	-	-	-	Losartan
Losartan_ETP_435	C18H18N4O9	0	0	-	-	-	-	Losartan
Losartan_ETP_435	C22H19ClN6O2	0	0	-	-	-	-	Losartan
Losartan_ETP_451	C22H19ClN6O3	0	0	-	-	-	-	Losartan
Mefenamic Acid_ETP_196	C14H13N	0	0	-	-	-	-	Mefenamic Acid
Mefenamic Acid_ETP_198	C13H11NO	0	0	-	-	-	-	Mefenamic Acid
Mefenamic Acid_ETP_222	C15H11NO	0	0	-	-	-	-	Mefenamic Acid
Mefenamic Acid_ETP_238	C15H11NO2	0	0	-	-	-	-	Mefenamic Acid
Mefenamic Acid_ETP_240	C15H13NO2	0	29	Massbank:AU235158 Mefenamic acid|2-(2,3-dimethylanilino)benzoic acid (Cosine: 0.890)	MassbankEU:SM857053 Mefenamic acid|2-(2,3-dimethylanilino)benzoic acid (Cosine: 0.890)	Massbank:EA020861 Mefenamic acid|2-(2,3-dimethylanilino)benzoic acid (Cosine: 0.890)	-	Mefenamic Acid
Mefenamic Acid_ETP_258	C15H15NO3	0	0	-	-	-	-	Mefenamic Acid
Mefenamic Acid_ETP_270	C15H11NO4	0	0	-	-	-	-	Mefenamic Acid
Melamine_ETP_143	C3H6N6O	0	0	-	-	-	-	Melamine
Metoprolol_ETP_160	C7H13NO3	0	0	-	-	-	-	Metoprolol
Metoprolol_ETP_206	C8H15NO5	0	0	-	-	-	-	Metoprolol
Metoprolol_ETP_208	C8H17NO5	0	0	-	-	-	-	Metoprolol
Metoprolol_ETP_224	C12H17NO3	0	0	-	-	-	-	Metoprolol
Metoprolol_ETP_232	C10H17NO5	0	0	-	-	-	-	Metoprolol
Metoprolol_ETP_236	C13H17NO3	0	0	-	-	-	-	Metoprolol
Metoprolol_ETP_240	C12H17NO4	0	0	-	-	-	-	Metoprolol
Metoprolol_ETP_244	C11H17NO5	0	0	-	-	-	-	Metoprolol
Metoprolol_ETP_248	C10H17NO6	0	0	-	-	-	-	Metoprolol
Metoprolol_ETP_252	C13H17NO4	0	0	-	-	-	-	Metoprolol
Metoprolol_ETP_262	C11H19NO6	0	0	-	-	-	-	Metoprolol
Metoprolol_ETP_270	C14H23NO4	0	0	-	-	-	-	Metoprolol
Metoprolol_ETP_274	C12H19NO6	0	0	-	-	-	-	Metoprolol
Metoprolol_ETP_278	C11H19NO7	0	0	-	-	-	-	Metoprolol
Metoprolol_ETP_284	C13H17NO6	0	0	-	-	-	-	Metoprolol
Metoprolol_ETP_286	C13H19NO6	0	0	-	-	-	-	Metoprolol
Metoprolol_ETP_290	C12H19NO7	0	0	-	-	-	-	Metoprolol
Metoprolol_ETP_292	C12H21NO7	0	0	-	-	-	-	Metoprolol
Metoprolol_ETP_298	C15H23NO5	0	0	-	-	-	-	Metoprolol
Metoprolol_ETP_300	C13H17NO7	0	0	-	-	-	-	Metoprolol
Metoprolol_ETP_300	C15H25NO5	0	0	-	-	-	-	Metoprolol
Metoprolol_ETP_304	C13H21NO7	0	0	-	-	-	-	Metoprolol
Metoprolol_ETP_306	C12H19NO8	0	0	-	-	-	-	Metoprolol
Metoprolol_ETP_308	C12H21NO8	0	0	-	-	-	-	Metoprolol
Metoprolol_ETP_312	C15H21NO6	0	0	-	-	-	-	Metoprolol
Metoprolol_ETP_314	C15H23NO6	0	0	-	-	-	-	Metoprolol
Metoprolol_ETP_316	C15H25NO6	0	0	-	-	-	-	Metoprolol
Metoprolol_ETP_318	C13H19NO8	0	0	-	-	-	-	Metoprolol
Metoprolol_ETP_320	C13H21NO8	0	0	-	-	-	-	Metoprolol
Metoprolol_ETP_330	C15H23NO7	0	0	-	-	-	-	Metoprolol
Metoprolol_ETP_346	C15H23NO8	0	0	-	-	-	-	Metoprolol
Metoprolol_ETP_90	C4H11NO	0	0	-	-	-	-	Metoprolol
Metoxuron_ETP_175	C9H6N2O2	0	0	-	-	-	-	Metoxuron
Metoxuron_ETP_213	C9H9ClN2O2	0	0	-	-	-	-	Metoxuron
Metoxuron_ETP_217	C5H12O9	0	0	-	-	-	-	Metoxuron
Mirtazapine_ETP_211	C13H10N2O	0	0	-	-	-	-	Mirtazapine
Mirtazapine_ETP_213	C13H12N2O	0	0	-	-	-	-	Mirtazapine
Mirtazapine_ETP_225	C14H12N2O	0	0	-	-	-	-	Mirtazapine
Mirtazapine_ETP_227	C13H10N2O2	0	0	-	-	-	-	Mirtazapine
Mirtazapine_ETP_239	C14H10N2O2	0	0	-	-	-	-	Mirtazapine
Mirtazapine_ETP_241	C14H12N2O2	0	1	N-Acetyl-L-Methionine_dimethylamine (known isomers: 0; isobaric peaks: 0) (Cosine: 0.840)	-	-	-	Mirtazapine
Mirtazapine_ETP_248	C16H13N3	0	0	-	-	-	-	Mirtazapine
Mirtazapine_ETP_250	C16H15N3	0	0	-	-	-	-	Mirtazapine
Mirtazapine_ETP_255	C14H10N2O3	0	0	-	-	-	-	Mirtazapine
Mirtazapine_ETP_257	C14H12N2O3	0	0	-	-	-	-	Mirtazapine
Mirtazapine_ETP_266	C16H15N3O	0	0	-	-	-	-	Mirtazapine
Mirtazapine_ETP_268	C16H17N3O	0	0	-	-	-	-	Mirtazapine
Mirtazapine_ETP_275	C14H14N2O4	0	0	-	-	-	-	Mirtazapine
Mirtazapine_ETP_277	C14H16N2O4	0	0	-	-	-	-	Mirtazapine
Mirtazapine_ETP_280	C17H17N3O	0	0	-	-	-	-	Mirtazapine
Mirtazapine_ETP_282	C16H15N3O2	0	0	-	-	-	-	Mirtazapine
Mirtazapine_ETP_284	C16H17N3O2	0	4	Amonafide (Cosine: 0.790)	-	-	-	Mirtazapine
Mirtazapine_ETP_294	C16H11N3O3	0	0	-	-	-	-	Mirtazapine
Mirtazapine_ETP_294	C17H15N3O2	0	0	-	-	-	-	Mirtazapine
Mirtazapine_ETP_296	C16H13N3O3	0	0	-	-	-	-	Mirtazapine
Mirtazapine_ETP_298	C17H19N3O2	0	0	-	-	-	-	Mirtazapine
Mirtazapine_ETP_310	C17H15N3O3	0	0	-	-	-	-	Mirtazapine
Mirtazapine_ETP_312	C17H17N3O3	0	0	-	-	-	-	Mirtazapine
Mirtazapine_ETP_314	C16H15N3O4	0	0	-	-	-	-	Mirtazapine
Mirtazapine_ETP_328	C17H17N3O4	0	0	-	-	-	-	Mirtazapine
Mirtazapine_ETP_330	C17H19N3O4	0	0	-	-	-	-	Mirtazapine
Mirtazapine_ETP_344	C17H17N3O5	0	0	-	-	-	-	Mirtazapine
Mirtazapine_ETP_346	C17H19N3O5	0	0	-	-	-	-	Mirtazapine
Mirtazapine_ETP_348	C17H21N3O5	0	0	-	-	-	-	Mirtazapine
N N'-diphenylthiourea_ETP_207	C10H10N2O3	0	0	-	-	-	-	N N'-diphenylthiourea
N N'-diphenylthiourea_ETP_227	C13H10N2O2	0	0	-	-	-	-	N N'-diphenylthiourea
N N'-diphenylthiourea_ETP_239	C10H10N2O5	0	0	-	-	-	-	N N'-diphenylthiourea
N N'-diphenylthiourea_ETP_241	C13H8N2OS	0	0	-	-	-	-	N N'-diphenylthiourea
N N'-diphenylthiourea_ETP_243	C13H10N2O3	0	0	-	-	-	-	N N'-diphenylthiourea
N N'-diphenylthiourea_ETP_243	C13H10N2OS	0	0	-	-	-	-	N N'-diphenylthiourea
N N'-diphenylthiourea_ETP_255	C13H6N2O2S	0	0	-	-	-	-	N N'-diphenylthiourea
N N'-diphenylthiourea_ETP_261	C12H8N2O5	0	0	-	-	-	-	N N'-diphenylthiourea
N N'-diphenylthiourea_ETP_273	C13H8N2O3S	0	0	-	-	-	-	N N'-diphenylthiourea
N N'-diphenylthiourea_ETP_275	C13H10N2O3S	0	0	-	-	-	-	N N'-diphenylthiourea
N N'-diphenylthiourea_ETP_307	C13H10N2O5S	0	0	-	-	-	-	N N'-diphenylthiourea
Naproxen_ETP_201	C13H12O2	0	0	-	-	-	-	Naproxen
Naproxen_ETP_203	C12H10O3	0	2	Conjugate of 1,7-Dihydroxynaphthalene (delta mass: 42.0108 Da; putative annotation: N/A; putative formula: C2H2O) (Cosine: 0.880)	Conjugate of 2,7-Dihydroxynaphthalene (delta mass: 42.0112 Da; putative annotation: N/A; putative formula: C2H2O) (Cosine: 0.830)	-	-	Naproxen
Nepafenac_ETP_118	C5H11NO2	0	0	-	-	-	-	Nepafenac
Nepafenac_ETP_120	C5H13NO2	0	0	-	-	-	-	Nepafenac
Nepafenac_ETP_207	C15H10O	0	0	-	-	-	-	Nepafenac
Nepafenac_ETP_225	C15H12O2	0	0	-	-	-	-	Nepafenac
Nepafenac_ETP_251	C15H10N2O2	0	0	-	-	-	-	Nepafenac
Nepafenac_ETP_252	C15H9NO3	0	0	-	-	-	-	Nepafenac
Nepafenac_ETP_269	C15H12N2O3	0	0	-	-	-	-	Nepafenac
Nepafenac_ETP_270	C15H11NO4	0	0	-	-	-	-	Nepafenac
Nepafenac_ETP_285	C15H12N2O4	0	0	-	-	-	-	Nepafenac
Nepafenac_ETP_303	C15H14N2O5	0	0	-	-	-	-	Nepafenac
Olmesartan_ETP_374	C20H15N5O3	0	0	-	-	-	-	Olmesartan
Olmesartan_ETP_419	C21H18N6O4	0	0	-	-	-	-	Olmesartan
Olmesartan_ETP_421	C24H24N2O5	0	0	-	-	-	-	Olmesartan
Olmesartan_ETP_427	C24H22N6O2	0	0	-	-	-	-	Olmesartan
Olmesartan_ETP_437	C24H24N2O6	0	0	-	-	-	-	Olmesartan
Olmesartan_ETP_445	C24H24N6O3	0	0	-	-	-	-	Olmesartan
Olmesartan_ETP_461	C24H24N6O4	0	0	-	-	-	-	Olmesartan
Olmesartan_ETP_463	C24H26N6O4	0	0	-	-	-	-	Olmesartan
Olmesartan_ETP_477	C24H24N6O5	0	0	-	-	-	-	Olmesartan
Olmesartan_ETP_479	C24H26N6O5	0	0	-	-	-	-	Olmesartan
Olmesartan_ETP_493	C24H24N6O6	0	0	-	-	-	-	Olmesartan
Olmesartan_ETP_495	C24H26N6O6	0	0	-	-	-	-	Olmesartan
Olmesartan_ETP_509	C24H24N6O7	0	0	-	-	-	-	Olmesartan
Olmesartan_ETP_511	C24H26N6O7	0	0	-	-	-	-	Olmesartan
Olmesartan_ETP_527	C24H26N6O8	0	0	-	-	-	-	Olmesartan
Pantoprazol Sulfide_ETP_154	C8H11NO2	0	2	Conjugate of 2-Deoxy-D-ribose (delta mass: 19.021 Da; putative annotation: N/A; putative formula: N/A) (Cosine: 0.750)	Conjugate of 8-Azabicyclo[3.2.1]octan-3-ol (delta mass: 25.9793 Da; putative annotation: N/A; putative formula: CH-2O) (Cosine: 0.750)	-	-	Pantoprazol Sulfide
Pantoprazol Sulfide_ETP_170	C8H11NO3	0	0	-	-	-	-	Pantoprazol Sulfide
Pantoprazol Sulfide_ETP_184	C8H9NO4	0	0	-	-	-	-	Pantoprazol Sulfide
Pantoprazol Sulfide_ETP_186	C8H11NO4	0	0	-	-	-	-	Pantoprazol Sulfide
Pantoprazol Sulfide_ETP_193	C10H12N2O2	0	0	-	-	-	-	Pantoprazol Sulfide
Pantoprazol Sulfide_ETP_211	C10H14N2O3	0	0	-	-	-	-	Pantoprazol Sulfide
Pantoprazol Sulfide_ETP_225	C10H12N2O4	0	0	-	-	-	-	Pantoprazol Sulfide
Pantoprazol Sulfide_ETP_292	C13H13N3O5	0	0	-	-	-	-	Pantoprazol Sulfide
Pantoprazol Sulfide_ETP_300	C15H13N3O4	0	0	-	-	-	-	Pantoprazol Sulfide
Pantoprazol Sulfide_ETP_308	C13H13N3O4S	0	0	-	-	-	-	Pantoprazol Sulfide
Pantoprazol Sulfide_ETP_316	C13H15F2N3O2S	0	0	-	-	-	-	Pantoprazol Sulfide
Pantoprazol Sulfide_ETP_316	C15H13N3O3S	0	0	-	-	-	-	Pantoprazol Sulfide
Pantoprazol Sulfide_ETP_320	C14H13N3O6	0	0	-	-	-	-	Pantoprazol Sulfide
Pantoprazol Sulfide_ETP_336	C14H13N3O5S	0	0	-	-	-	-	Pantoprazol Sulfide
Pantoprazol Sulfide_ETP_348	C15H13N3O5S	0	0	-	-	-	-	Pantoprazol Sulfide
Pantoprazol Sulfide_ETP_352	C14H13N3O6S	0	0	-	-	-	-	Pantoprazol Sulfide
Pantoprazol Sulfide_ETP_364	C15H13N3O6S	0	0	-	-	-	-	Pantoprazol Sulfide
Pantoprazol Sulfide_ETP_382	C15H15N3O7S	0	0	-	-	-	-	Pantoprazol Sulfide
Phenprocoumon_ETP_279	C18H14O3	0	0	-	-	-	-	Phenprocoumon
Phenprocoumon_ETP_355	C18H10O8	0	0	-	-	-	-	Phenprocoumon
Quetiapine_ETP_118	C5H11NO2	0	0	-	-	-	-	Quetiapine
Quetiapine_ETP_271	C14H10N2O2S	0	0	-	-	-	-	Quetiapine
Quetiapine_ETP_287	C14H10N2O3S	0	0	-	-	-	-	Quetiapine
Quetiapine_ETP_300	C15H13N3O2S	0	0	-	-	-	-	Quetiapine
Quetiapine_ETP_340	C15H21N3O4S	0	0	-	-	-	-	Quetiapine
Quetiapine_ETP_345	C21H16N2OS	0	2	"methyl 4-[(2,9-dimethyl-6-oxohydropurin-8-ylthio)methyl]benzoate CollisionEnergy:205060" (Cosine: 0.910)	"methyl 4-[(2,9-dimethyl-6-oxohydropurin-8-ylthio)methyl]benzoate CollisionEnergy:102040" (Cosine: 0.810)	-	-	Quetiapine
Quetiapine_ETP_356	C19H21N3O2S	0	0	-	-	-	-	Quetiapine
Quetiapine_ETP_370	C19H19N3O3S	0	0	-	-	-	-	Quetiapine
Quetiapine_ETP_372	C19H21N3O3S	0	0	-	-	-	-	Quetiapine
Quetiapine_ETP_398	C21H23N3O3S	0	0	-	-	-	-	Quetiapine
Quetiapine_ETP_400	C20H21N3O4S	0	0	-	-	-	-	Quetiapine
Quetiapine_ETP_402	C20H23N3O4S	0	0	-	-	-	-	Quetiapine
Quetiapine_ETP_414	C21H23N3O4S	0	0	-	-	-	-	Quetiapine
Quetiapine_ETP_416	C21H25N3O4S	0	0	-	-	-	-	Quetiapine
Quetiapine_ETP_418	C20H23N3O5S	0	0	-	-	-	-	Quetiapine
Quetiapine_ETP_430	C21H23N3O5S	0	0	-	-	-	-	Quetiapine
Quetiapine_ETP_446	C21H23N3O6S	0	0	-	-	-	-	Quetiapine
Quetiapine_ETP_462	C21H23N3O7S	0	0	-	-	-	-	Quetiapine
Quetiapine_ETP_476	C21H21N3O8S	0	0	-	-	-	-	Quetiapine
Quetiapine_ETP_478	C21H23N3O8S	0	0	-	-	-	-	Quetiapine
Ramipril_ETP_110	C7H11N	0	0	-	-	-	-	Ramipril
Ramipril_ETP_181	C10H16N2O	0	0	-	-	-	-	Ramipril
Ramipril_ETP_184	C9H13NO3	0	0	-	-	-	-	Ramipril
Ramipril_ETP_195	C10H14N2O2	0	0	-	-	-	-	Ramipril
Ramipril_ETP_208	C12H17NO2	0	2	Conjugate of (2R)-2-Amino-3-phenylpropan-1-ol (delta mass: 56.0257 Da; putative annotation: N/A; putative formula: C3H4O) (Cosine: 0.840)	Conjugate of 2-Methylindoline (delta mass: 74.0368 Da; putative annotation: N/A; putative formula: C3H6O2) (Cosine: 0.760)	-	-	Ramipril
Ramipril_ETP_211	C10H14N2O3	0	0	-	-	-	-	Ramipril
Ramipril_ETP_227	C11H18N2O3	0	0	-	-	-	-	Ramipril
Ramipril_ETP_240	C12H17NO4	0	0	-	-	-	-	Ramipril
Ramipril_ETP_243	C11H18N2O4	0	0	-	-	-	-	Ramipril
Ramipril_ETP_280	C14H17NO5	0	0	-	-	-	-	Ramipril
Ramipril_ETP_367	C18H26N2O6	0	0	-	-	-	-	Ramipril
Ramipril_ETP_369	C22H28N2O3	0	0	-	-	-	-	Ramipril
Ramipril_ETP_371	C22H30N2O3	0	0	-	-	-	-	Ramipril
Ramipril_ETP_385	C22H28N2O4	0	0	-	-	-	-	Ramipril
Ramipril_ETP_387	C22H30N2O4	0	0	-	-	-	-	Ramipril
Ramipril_ETP_389	C22H32N2O4	0	0	-	-	-	-	Ramipril
Ramipril_ETP_401	C22H28N2O5	0	0	-	-	-	-	Ramipril
Ramipril_ETP_403	C22H30N2O5	0	0	-	-	-	-	Ramipril
Ramipril_ETP_405	C22H32N2O5	0	0	-	-	-	-	Ramipril
Ramipril_ETP_415	C23H30N2O5	0	0	-	-	-	-	Ramipril
Ramipril_ETP_421	C22H32N2O6	0	0	-	-	-	-	Ramipril
Ramipril_ETP_431	C23H30N2O6	0	0	-	-	-	-	Ramipril
Ramipril_ETP_433	C23H32N2O6	0	0	-	-	-	-	Ramipril
Ramipril_ETP_447	C23H30N2O7	0	0	-	-	-	-	Ramipril
Ramipril_ETP_449	C23H32N2O7	0	0	-	-	-	-	Ramipril
Ramipril_ETP_465	C23H32N2O8	0	0	-	-	-	-	Ramipril
Salbutamol_ETP_224	C12H17NO3	0	0	-	-	-	-	Salbutamol
Salbutamol_ETP_254	C13H19NO4	0	0	-	-	-	-	Salbutamol
Salbutamol_ETP_256	C13H21NO4	0	0	-	-	-	-	Salbutamol
Salbutamol_ETP_258	C12H19NO5	0	0	-	-	-	-	Salbutamol
Salmeterol_ETP_131	C10H10	0	0	-	-	-	-	Salmeterol
Salmeterol_ETP_147	C10H10O	0	0	-	-	-	-	Salmeterol
Salmeterol_ETP_165	C10H12O2	0	0	-	-	-	-	Salmeterol
Salmeterol_ETP_176	C8H17NO3	0	0	-	-	-	-	Salmeterol
Salmeterol_ETP_178	C8H19NO3	0	0	-	-	-	-	Salmeterol
Salmeterol_ETP_208	C12H17NO2	0	0	-	-	-	-	Salmeterol
Salmeterol_ETP_220	C12H13NO3	0	6	3-(2-oxo-1,2,3,4-tetrahydroquinolin-1-yl)propanoic acid (Cosine: 0.800)	-	-	-	Salmeterol
Salmeterol_ETP_250	C16H27NO	0	0	-	-	-	-	Salmeterol
Salmeterol_ETP_256	C12H17NO5	0	0	-	-	-	-	Salmeterol
Salmeterol_ETP_262	C17H27NO	0	0	-	-	-	-	Salmeterol
Salmeterol_ETP_266	C14H19NO4	0	0	-	-	-	-	Salmeterol
Salmeterol_ETP_268	C14H21NO4	0	0	-	-	-	-	Salmeterol
Salmeterol_ETP_278	C17H27NO2	0	0	-	-	-	-	Salmeterol
Salmeterol_ETP_280	C14H17NO5	0	0	-	-	-	-	Salmeterol
Salmeterol_ETP_280	C17H29NO2	0	0	-	-	-	-	Salmeterol
Salmeterol_ETP_284	C14H21NO5	0	0	-	-	-	-	Salmeterol
Salmeterol_ETP_292	C18H29NO2	0	0	-	-	-	-	Salmeterol
Salmeterol_ETP_296	C15H21NO5	0	0	-	-	-	-	Salmeterol
Salmeterol_ETP_300	C15H25NO5	0	0	-	-	-	-	Salmeterol
Salmeterol_ETP_306	C18H27NO3	0	0	-	-	-	-	Salmeterol
Salmeterol_ETP_308	C18H29NO3	0	0	-	-	-	-	Salmeterol
Salmeterol_ETP_310	C18H31NO3	0	0	-	-	-	-	Salmeterol
Salmeterol_ETP_314	C15H23NO6	0	0	-	-	-	-	Salmeterol
Salmeterol_ETP_316	C14H21NO7	0	0	-	-	-	-	Salmeterol
Salmeterol_ETP_322	C18H27NO4	0	0	-	-	-	-	Salmeterol
Salmeterol_ETP_324	C18H29NO4	0	0	-	-	-	-	Salmeterol
Salmeterol_ETP_326	C18H31NO4	0	0	-	-	-	-	Salmeterol
Salmeterol_ETP_332	C14H21NO8	0	0	-	-	-	-	Salmeterol
Salmeterol_ETP_338	C18H27NO5	0	0	-	-	-	-	Salmeterol
Salmeterol_ETP_340	C18H29NO5	0	0	-	-	-	-	Salmeterol
Salmeterol_ETP_342	C18H31NO5	0	0	-	-	-	-	Salmeterol
Salmeterol_ETP_396	C24H29NO4	0	0	-	-	-	-	Salmeterol
Salmeterol_ETP_398	C24H31NO4	0	0	-	-	-	-	Salmeterol
Salmeterol_ETP_402	C24H35NO4	0	0	-	-	-	-	Salmeterol
Salmeterol_ETP_414	C24H31NO5	0	0	-	-	-	-	Salmeterol
Salmeterol_ETP_414	C25H35NO4	0	0	-	-	-	-	Salmeterol
Salmeterol_ETP_428	C25H33NO5	0	0	-	-	-	-	Salmeterol
Salmeterol_ETP_430	C25H35NO5	0	0	-	-	-	-	Salmeterol
Salmeterol_ETP_431	C22H38O8	0	0	-	-	-	-	Salmeterol
Salmeterol_ETP_432	C25H37NO5	0	0	-	-	-	-	Salmeterol
Salmeterol_ETP_446	C25H35NO6	0	0	-	-	-	-	Salmeterol
Salmeterol_ETP_448	C25H37NO6	0	0	-	-	-	-	Salmeterol
Saxagliptin_ETP_314	C18H23N3O2	0	0	-	-	-	-	Saxagliptin
Saxagliptin_ETP_330	C18H23N3O3	0	0	-	-	-	-	Saxagliptin
Saxagliptin_ETP_332	C18H25N3O3	0	0	-	-	-	-	Saxagliptin
Saxagliptin_ETP_346	C18H23N3O4	0	0	-	-	-	-	Saxagliptin
Saxagliptin_ETP_348	C18H25N3O4	0	0	-	-	-	-	Saxagliptin
Saxagliptin_ETP_350	C18H27N3O4	0	0	-	-	-	-	Saxagliptin
Saxagliptin_ETP_362	C18H23N3O5	0	0	-	-	-	-	Saxagliptin
Saxagliptin_ETP_366	C18H27N3O5	0	0	-	-	-	-	Saxagliptin
Saxagliptin_ETP_380	C18H25N3O6	0	0	-	-	-	-	Saxagliptin
Sitagliptin_ETP_191	C6H5F3N4	0	0	-	-	-	-	Sitagliptin
Sitagliptin_ETP_418	C16H15F4N5O4	0	0	-	-	-	-	Sitagliptin
Sitagliptin_ETP_424	C16H15F6N5O2	0	0	-	-	-	-	Sitagliptin
Sitagliptin_ETP_434	C16H15F4N5O5	0	0	-	-	-	-	Sitagliptin
Sitagliptin_ETP_436	C16H14F5N5O4	0	0	-	-	-	-	Sitagliptin
Telmisartan_ETP_216	C6HNO8	0	0	-	-	-	-	Telmisartan
Telmisartan_ETP_357	C18H20N4O4	0	0	-	-	-	-	Telmisartan
Telmisartan_ETP_367	C19H18N4O4	0	0	-	-	-	-	Telmisartan
Telmisartan_ETP_385	C19H20N4O5	0	0	-	-	-	-	Telmisartan
Telmisartan_ETP_387	C19H22N4O5	0	0	-	-	-	-	Telmisartan
Telmisartan_ETP_547	C32H26N4O5	0	0	-	-	-	-	Telmisartan
Telmisartan_ETP_565	C32H28N4O6	0	0	-	-	-	-	Telmisartan
Telmisartan_ETP_579	C32H26N4O7	0	0	-	-	-	-	Telmisartan
Telmisartan_ETP_581	C32H28N4O7	0	0	-	-	-	-	Telmisartan
Telmisartan_ETP_593	C33H28N4O7	0	0	-	-	-	-	Telmisartan
Telmisartan_ETP_595	C33H30N4O7	0	0	-	-	-	-	Telmisartan
Telmisartan_ETP_597	C32H28N4O8	0	0	-	-	-	-	Telmisartan
Telmisartan_ETP_599	C32H30N4O8	0	0	-	-	-	-	Telmisartan
Telmisartan_ETP_609	C33H28N4O8	0	0	-	-	-	-	Telmisartan
Tenoxicam_ETP_123	C6H6N2O	0	0	-	-	-	-	Tenoxicam
Tenoxicam_ETP_125	C5H4N2O2	0	0	-	-	-	-	Tenoxicam
Tenoxicam_ETP_151	C7H6N2O2	0	1	412018-60-1 (Cosine: 1.000)	-	-	-	Tenoxicam
Tenoxicam_ETP_167	C7H6N2O3	0	0	-	-	-	-	Tenoxicam
Tenoxicam_ETP_247	C12H10N2O2S	0	0	-	-	-	-	Tenoxicam
Tenoxicam_ETP_276	C13H13N3O2S	0	0	-	-	-	-	Tenoxicam
Tenoxicam_ETP_324	C13H13N3O3S2	0	0	-	-	-	-	Tenoxicam
Tenoxicam_ETP_336	C13H9N3O4S2	0	0	-	-	-	-	Tenoxicam
Tenoxicam_ETP_340	C13H13N3O4S2	0	0	-	-	-	-	Tenoxicam
Tenoxicam_ETP_342	C12H11N3O5S2	0	0	-	-	-	-	Tenoxicam
Tenoxicam_ETP_352	C13H9N3O5S2	0	0	-	-	-	-	Tenoxicam
Tenoxicam_ETP_360	C12H13N3O6S2	0	0	-	-	-	-	Tenoxicam
Tenoxicam_ETP_370	C13H11N3O6S2	0	0	-	-	-	-	Tenoxicam
Tenoxicam_ETP_372	C13H13N3O6S2	0	0	-	-	-	-	Tenoxicam
Tenoxicam_ETP_386	C13H11N3O7S2	0	0	-	-	-	-	Tenoxicam
Thiram_ETP_131	C5H10N2O2	0	0	-	-	-	-	Thiram
Thiram_ETP_180	C4H5NOS3	0	0	-	-	-	-	Thiram
Thiram_ETP_209	C6H12N2O2S2	0	0	-	-	-	-	Thiram
Thiram_ETP_241	C6H12N2O2S3	0	0	-	-	-	-	Thiram
Tolmetin_ETP_232	C13H13NO3	0	0	-	-	-	-	Tolmetin
Tolmetin_ETP_260	C14H13NO4	0	0	-	-	-	-	Tolmetin
Tolmetin_ETP_262	C14H15NO4	0	0	-	-	-	-	Tolmetin
Tolmetin_ETP_276	C14H13NO5	0	0	-	-	-	-	Tolmetin
Tolmetin_ETP_278	C14H15NO5	0	0	-	-	-	-	Tolmetin
Trazodone_ETP_128	C6H6ClN	0	0	-	-	-	-	Trazodone
Trazodone_ETP_137	C7H8N2O	0	0	-	-	-	-	Trazodone
Trazodone_ETP_142	C6H4ClNO	0	0	-	-	-	-	Trazodone
Trazodone_ETP_152	C9H13NO	0	0	-	-	-	-	Trazodone
Trazodone_ETP_168	C9H13NO2	0	0	-	-	-	-	Trazodone
Trazodone_ETP_186	C8H8ClNO2	0	0	-	-	-	-	Trazodone
Trazodone_ETP_189	C9H8N4O	0	0	-	-	-	-	Trazodone
Trazodone_ETP_192	C9H9N3O2	0	0	-	-	-	-	Trazodone
Trazodone_ETP_193	C9H12N4O	0	0	-	-	-	-	Trazodone
Trazodone_ETP_199	C9H11ClN2O	0	4	Massbank:LU044602 Monuron|3-(4-chlorophenyl)-1,1-dimethylurea (Cosine: 0.830)	Massbank:LU044601 Monuron|3-(4-chlorophenyl)-1,1-dimethylurea (Cosine: 0.830)	Massbank:LU044603 Monuron|3-(4-chlorophenyl)-1,1-dimethylurea (Cosine: 0.820)	-	Trazodone
Trazodone_ETP_203	C10H10N4O	0	2	3-(1-ethyl-1H-pyrazol-4-yl)-1-methyl-1H-pyrazole-4-carboxylic acid (Cosine: 0.880)	1-ethyl-3-(1-methyl-1H-pyrazol-4-yl)-1H-pyrazole-4-carboxylic acid (Cosine: 0.880)	-	-	Trazodone
Trazodone_ETP_205	C10H12N4O	0	0	-	-	-	-	Trazodone
Trazodone_ETP_207	C9H10N4O2	0	0	-	-	-	-	Trazodone
Trazodone_ETP_209	C9H12N4O2	0	0	-	-	-	-	Trazodone
Trazodone_ETP_221	C10H12N4O2	0	0	-	-	-	-	Trazodone
Trazodone_ETP_223	C10H14N4O2	0	0	-	-	-	-	Trazodone
Trazodone_ETP_227	C9H14N4O3	0	0	-	-	-	-	Trazodone
Trazodone_ETP_233	C11H12N4O2	0	0	-	-	-	-	Trazodone
Trazodone_ETP_239	C10H14N4O3	0	0	-	-	-	-	Trazodone
Trazodone_ETP_251	C11H14N4O3	0	0	-	-	-	-	Trazodone
Trazodone_ETP_253	C10H12N4O4	0	0	-	-	-	-	Trazodone
Trazodone_ETP_255	C10H14N4O4	0	0	-	-	-	-	Trazodone
Trazodone_ETP_334	C18H12ClN5	0	0	-	-	-	-	Trazodone
Trazodone_ETP_346	C19H12ClN5	0	0	-	-	-	-	Trazodone
Trazodone_ETP_348	C19H14ClN5	0	0	-	-	-	-	Trazodone
Trazodone_ETP_356	C18H18ClN5O	0	0	-	-	-	-	Trazodone
Trazodone_ETP_364	C19H14ClN5O	0	0	-	-	-	-	Trazodone
Trazodone_ETP_374	C17H16ClN5O3	0	0	-	-	-	-	Trazodone
Trazodone_ETP_390	C18H20ClN5O3	0	0	-	-	-	-	Trazodone
Trazodone_ETP_408	C18H22ClN5O4	0	0	-	-	-	-	Trazodone
Trazodone_ETP_434	C19H20ClN5O5	0	0	-	-	-	-	Trazodone
Tritosulfuron_ETP_448	C11H11F6NO11	0	0	-	-	-	-	Tritosulfuron
Trospium_ETP_164	C11H17N	0	0	-	-	-	-	Trospium
Trospium_ETP_314	C19H23NO3	0	0	-	-	-	-	Trospium
Trospium_ETP_422	C25H27NO5	0	0	-	-	-	-	Trospium
Trospium_ETP_456	C25H29NO7	0	0	-	-	-	-	Trospium
Valsartan_ETP_205	C14H8N2	0	0	-	-	-	-	Valsartan
Valsartan_ETP_334	C19H19N5O	0	0	-	-	-	-	Valsartan
Valsartan_ETP_348	C19H17N5O2	0	0	-	-	-	-	Valsartan
Valsartan_ETP_350	C19H19N5O2	0	0	-	-	-	-	Valsartan
Valsartan_ETP_362	C20H19N5O2	0	0	-	-	-	-	Valsartan
Valsartan_ETP_366	C19H19N5O3	0	0	-	-	-	-	Valsartan
Valsartan_ETP_368	C19H21N5O3	0	0	-	-	-	-	Valsartan
Valsartan_ETP_382	C19H19N5O4	0	0	-	-	-	-	Valsartan
Valsartan_ETP_390	C23H27N5O	0	0	-	-	-	-	Valsartan
Valsartan_ETP_392	C20H17N5O4	0	0	-	-	-	-	Valsartan
Valsartan_ETP_398	C19H19N5O5	0	0	-	-	-	-	Valsartan
Valsartan_ETP_410	C24H27NO5	0	0	-	-	-	-	Valsartan
Valsartan_ETP_414	C19H19N5O6	0	0	-	-	-	-	Valsartan
Valsartan_ETP_416	C19H21N5O6	0	0	-	-	-	-	Valsartan
Valsartan_ETP_444	C24H29NO7	0	0	-	-	-	-	Valsartan
Valsartan_ETP_450	C24H27N5O4	0	0	-	-	-	-	Valsartan
Valsartan_ETP_452	C24H29N5O4	0	0	-	-	-	-	Valsartan
Valsartan_ETP_466	C24H27N5O5	0	0	-	-	-	-	Valsartan
Valsartan_ETP_468	C24H29N5O5	0	0	-	-	-	-	Valsartan
Valsartan_ETP_482	C24H27N5O6	0	0	-	-	-	-	Valsartan
Valsartan_ETP_484	C24H29N5O6	0	0	-	-	-	-	Valsartan
Valsartan_ETP_500	C24H29N5O7	0	0	-	-	-	-	Valsartan
Valsartan_ETP_516	C24H29N5O8	0	0	-	-	-	-	Valsartan
Vildagliptin_ETP_182	C10H15NO2	0	0	-	-	-	-	Vildagliptin
Vildagliptin_ETP_196	C11H17NO2	0	0	-	-	-	-	Vildagliptin
Vildagliptin_ETP_302	C17H23N3O2	0	0	-	-	-	-	Vildagliptin
Vildagliptin_ETP_320	C17H25N3O3	0	0	-	-	-	-	Vildagliptin
Vildagliptin_ETP_336	C17H25N3O4	0	0	-	-	-	-	Vildagliptin
Vildagliptin_ETP_97	C5H8N2	0	0	-	-	-	-	Vildagliptin

### Sheet: Xenobiotic ETP statistics pos
Parents	# ETPs total	# ETPs annotated
Salmeterol	49	7
Metoprolol	46	14
Cetirizine	36	4
Ramipril	32	6
Bisoprolol	31	5
Trazodone	31	0
Clindamycin	30	7
Mirtazapine	30	1
Valsartan	28	5
Citalopram	24	2
Flecainide	24	3
Pantoprazol Sulfide	23	5
Quetiapine	23	3
Atorvastatin	22	4
1 3-Di-o-tolyguadinine DTG	21	4
Enalapril	21	4
Ketoconazol	21	5
HMMM	20	14
1 3-Diphenylguanidine	18	2
6PPD-quinone	18	1
Amisulpride	18	3
Diphenylamin (DPA)	18	3
Tenoxicam	18	3
Acebutolol	17	5
Atenolol	17	3
4-Acetamidoantipyrine	16	1
Candesartan	16	0
Fluoxetin	16	1
Olmesartan	16	1
Levofloxacin	15	1
Azilsartan	14	0
Cefotaxim	14	0
Eprosartan	14	0
Nepafenac	14	4
Telmisartan	14	0
Irbesartan	13	2
Losartan	13	5
Ezetimibe	12	1
Entacapone CRS	11	3
Febuxostat	11	0
Formoterol	11	3
N N'-diphenylthiourea	11	0
CBS	10	2
Diclofenac	10	4
Atrazine	9	3
Mefenamic Acid	9	2
Saxagliptin	9	0
Ampicillin	8	0
Tolmetin	8	3
2-Methylbenzothiazole	7	0
5-methyl-1-H-benzotriazole	7	3
Efavirenz	7	1
Sitagliptin	7	2
Vildagliptin	7	1
2 2 4-Trimethyl-1 2-dihydroquinoline (TMQ)	6	3
Desloratadine	6	0
Salbutamol	6	2
Ciprofloxacin	5	0
Thiram	5	1
Benzothiazole	4	0
Metoxuron	4	1
Phenprocoumon	4	2
Trospium	4	0
6PPD	3	1
Lisinopril	3	2
Benzotriazole	2	0
Naproxen	2	0
Tritosulfuron	2	1
2-Aminobenzothiazole	1	1
2-Hydroxybenzothiazole	1	0
2-Mercaptobenzothiazole	1	1
Amoxicillin	1	0
Caffeine	1	1
Melamine	1	0

### Sheet: MASST Xenobiotics ETPs neg
Compound Name	Molecular Formula	# Unique Matched Datasets	# Unique Library Matches	Top Library Match 1	Top Library Match 2	Top Library Match 3	Library Match Type	Parent		Library Match Type - Definition
2-Mercaptobenzothiazole_ETP_214	C7H5NO3S2	24	5	MassbankEU:SM882651 2-Benzothiazolesulfonic acid|Benzothiazole-2-sulfonic acid|1,3-benzothiazole-2-sulfonic acid (Cosine: 0.980)	2-Benzothiazolesulfonic acid (Cosine: 0.980)	MassbankEU:SM820151 2-Benzothiazolesulfonic acid|Benzothiazole-2-sulfonic acid|1,3-benzothiazole-2-sulfonic acid (Cosine: 0.980)	1	2-Mercaptobenzothiazole		1: Exact structure of related compound
Valsartan_ETP_334	C19H21N5O	11	0	-	-	-	-	Valsartan		2: Structural analog
Efavirenz_ETP_330	C14H9ClF3NO3	6	0	-	-	-	-	Efavirenz		3: Untelated structure
Hydrochlorothiazide_ETP_294	C7H6ClN3O4S2	6	15	chlorothiazide (Cosine: 0.950)	Massbank:EQ325654 Chlorthiazide|6-chloro-1,1-dioxo-4H-1$l^{6},2,4-benzothiadiazine-7-sulfonamide (Cosine: 0.950)	MoNA:773442 Chlorothiazide (JAN/USP/INN) (Cosine: 0.950)	1	Hydrochlorothiazide
Atorvastatin_ETP_573	C33H35FN2O6	5	0	-	-	-	-	Atorvastatin
Losartan_ETP_419	C22H21ClN6O	3	0	-	-	-	-	Losartan
Nimesulide_ETP_231	C7H8N2O5S	3	0	-	-	-	-	Nimesulide
Atorvastatin_ETP_547	C30H29FN2O7	2	0	-	-	-	-	Atorvastatin
Atorvastatin_ETP_555	C33H33FN2O5	2	0	-	-	-	-	Atorvastatin
Atorvastatin_ETP_558	C33H37NO7	2	0	-	-	-	-	Atorvastatin
1 3-Di-o-tolyguadinine DTG_ETP_254	C15H17N3O	1	0	-	-	-	-	1 3-Di-o-tolyguadinine DTG
Acebutolol_ETP_220	C12H15NO3	1	0	-	-	-	-	Acebutolol
Atorvastatin_ETP_571	C33H33FN2O6	1	0	-	-	-	-	Atorvastatin
Hydrochlorothiazide_ETP_299	C7H9ClN2O5S2	1	0	-	-	-	-	Hydrochlorothiazide
Losartan_ETP_435	C22H21ClN6O2	1	0	-	-	-	-	Losartan
Tenoxicam_ETP_176	C5H7NO2S2	1	0	-	-	-	-	Tenoxicam
2 4-Dichlorophenoxybutyric acid 2 4-DB_ETP_103	C4H8O3	0	0	-	-	-	-	2 4-Dichlorophenoxybutyric acid 2 4-DB
2 4-Dichlorophenoxybutyric acid 2 4-DB_ETP_157	C6H3ClO3	0	0	-	-	-	-	2 4-Dichlorophenoxybutyric acid 2 4-DB
2 4-Dichlorophenoxybutyric acid 2 4-DB_ETP_177	C6H4Cl2O2	0	0	-	-	-	-	2 4-Dichlorophenoxybutyric acid 2 4-DB
Acebutolol_ETP_236	C12H15NO4	0	0	-	-	-	-	Acebutolol
Acebutolol_ETP_282	C13H17NO6	0	0	-	-	-	-	Acebutolol
Amoxicillin_ETP_289	C10H14N2O6S	0	0	-	-	-	-	Amoxicillin
Amoxicillin_ETP_352	C10H15N3O9S	0	0	-	-	-	-	Amoxicillin
Ampicillin_ETP_412	C16H19N3O8S	0	0	-	-	-	-	Ampicillin
Atorvastatin_ETP_529	C30H27FN2O6	0	0	-	-	-	-	Atorvastatin
Atorvastatin_ETP_543	C30H25FN2O7	0	0	-	-	-	-	Atorvastatin
Atorvastatin_ETP_556	C33H35NO7	0	0	-	-	-	-	Atorvastatin
Atorvastatin_ETP_569	C33H31FN2O6	0	0	-	-	-	-	Atorvastatin
Atorvastatin_ETP_585	C33H31FN2O7	0	0	-	-	-	-	Atorvastatin
Atorvastatin_ETP_587	C33H33FN2O7	0	0	-	-	-	-	Atorvastatin
Atorvastatin_ETP_605	C33H35FN2O8	0	0	-	-	-	-	Atorvastatin
Atorvastatin_ETP_619	C33H36N2O10	0	0	-	-	-	-	Atorvastatin
Azilsartan_ETP_237	C10H10N2O5	0	0	-	-	-	-	Azilsartan
Azilsartan_ETP_240	C10H11NO6	0	0	-	-	-	-	Azilsartan
Azilsartan_ETP_457	C14H26N4O13	0	0	-	-	-	-	Azilsartan
Azilsartan_ETP_469	C25H18N4O6	0	0	-	-	-	-	Azilsartan
Azilsartan_ETP_471	C24H16N4O7	0	0	-	-	-	-	Azilsartan
Azilsartan_ETP_485	C25H18N4O7	0	0	-	-	-	-	Azilsartan
Benzotriazole_ETP_148	C6H3N3O2	0	0	-	-	-	-	Benzotriazole
Candesartan_ETP_237	C10H10N2O5	0	0	-	-	-	-	Candesartan
Candesartan_ETP_240	C10H11NO6	0	0	-	-	-	-	Candesartan
Candesartan_ETP_417	C20H14N6O5	0	0	-	-	-	-	Candesartan
Candesartan_ETP_437	C24H18N6O3	0	0	-	-	-	-	Candesartan
Candesartan_ETP_455	C23H16N6O5	0	0	-	-	-	-	Candesartan
Candesartan_ETP_469	C24H18N6O5	0	0	-	-	-	-	Candesartan
Candesartan_ETP_473	C23H18N6O6	0	0	-	-	-	-	Candesartan
Cefotaxim_ETP_222	C6H9NO6S	0	0	-	-	-	-	Cefotaxim
Cefotaxim_ETP_352	C5H15N5O9S2	0	0	-	-	-	-	Cefotaxim
Cefotaxim_ETP_426	C14H13N5O7S2	0	0	-	-	-	-	Cefotaxim
Cefotaxim_ETP_428	C14H15N5O7S2	0	0	-	-	-	-	Cefotaxim
Cetirizine_ETP_217	C8H14N2O5	0	0	-	-	-	-	Cetirizine
Cetirizine_ETP_361	C19H23ClN2O3	0	0	-	-	-	-	Cetirizine
Cetirizine_ETP_373	C20H23ClN2O3	0	0	-	-	-	-	Cetirizine
Cetirizine_ETP_401	C20H19ClN2O5	0	0	-	-	-	-	Cetirizine
Cetirizine_ETP_415	C21H21ClN2O5	0	0	-	-	-	-	Cetirizine
Cetirizine_ETP_417	C21H23ClN2O5	0	0	-	-	-	-	Cetirizine
Cetirizine_ETP_419	C21H25ClN2O5	0	0	-	-	-	-	Cetirizine
Clindamycin_ETP_391	C17H29ClN2O6	0	0	-	-	-	-	Clindamycin
Diclofenac_ETP_157	C5H2O6	0	0	-	-	-	-	Diclofenac
Diclofenac_ETP_206	C6H3Cl2NO3	0	0	-	-	-	-	Diclofenac
Diclofenac_ETP_228	C13H8ClNO	0	0	-	-	-	-	Diclofenac
Diclofenac_ETP_264	C13H9Cl2NO	0	0	-	-	-	-	Diclofenac
Diclofenac_ETP_310	C14H11Cl2NO3	0	0	-	-	-	-	Diclofenac
Efavirenz_ETP_296	C14H10F3NO3	0	0	-	-	-	-	Efavirenz
Efavirenz_ETP_310	C14H8F3NO4	0	0	-	-	-	-	Efavirenz
Efavirenz_ETP_326	C14H8F3NO5	0	0	-	-	-	-	Efavirenz
Efavirenz_ETP_344	C14H7ClF3NO4	0	0	-	-	-	-	Efavirenz
Efavirenz_ETP_346	C14H9ClF3NO4	0	0	-	-	-	-	Efavirenz
Entacapone CRS_ETP_249	C12H14N2O4	0	0	-	-	-	-	Entacapone CRS
Entacapone CRS_ETP_261	C13H14N2O4	0	0	-	-	-	-	Entacapone CRS
Entacapone CRS_ETP_272	C14H15N3O3	0	0	-	-	-	-	Entacapone CRS
Entacapone CRS_ETP_277	C13H14N2O5	0	0	-	-	-	-	Entacapone CRS
Entacapone CRS_ETP_288	C14H15N3O4	0	0	-	-	-	-	Entacapone CRS
Entacapone CRS_ETP_306	C13H13N3O6	0	0	-	-	-	-	Entacapone CRS
Entacapone CRS_ETP_323	C14H16N2O7	0	0	-	-	-	-	Entacapone CRS
Entacapone CRS_ETP_334	C14H13N3O7	0	0	-	-	-	-	Entacapone CRS
Entacapone CRS_ETP_336	C14H15N3O7	0	0	-	-	-	-	Entacapone CRS
Entacapone CRS_ETP_339	C14H16N2O8	0	0	-	-	-	-	Entacapone CRS
Entacapone CRS_ETP_350	C14H13N3O8	0	0	-	-	-	-	Entacapone CRS
Entacapone CRS_ETP_352	C14H15N3O8	0	0	-	-	-	-	Entacapone CRS
Entacapone CRS_ETP_386	C14H17N3O10	0	0	-	-	-	-	Entacapone CRS
Eprosartan_ETP_439	C23H24N2O5S	0	0	-	-	-	-	Eprosartan
Eprosartan_ETP_453	C23H22N2O8	0	0	-	-	-	-	Eprosartan
Eprosartan_ETP_455	C23H24N2O8	0	0	-	-	-	-	Eprosartan
Eprosartan_ETP_485	C23H22N2O8S	0	0	-	-	-	-	Eprosartan
Ezetimibe_ETP_207	C11H9FO3	0	0	-	-	-	-	Ezetimibe
Ezetimibe_ETP_326	C18H14FNO4	0	0	-	-	-	-	Ezetimibe
Ezetimibe_ETP_328	C18H16FNO4	0	0	-	-	-	-	Ezetimibe
Ezetimibe_ETP_332	C18H17F2NO3	0	0	-	-	-	-	Ezetimibe
Ezetimibe_ETP_344	C18H16FNO5	0	0	-	-	-	-	Ezetimibe
Ezetimibe_ETP_374	C19H18FNO6	0	0	-	-	-	-	Ezetimibe
Ezetimibe_ETP_422	C24H19F2NO4	0	0	-	-	-	-	Ezetimibe
Ezetimibe_ETP_434	C24H18FNO6	0	0	-	-	-	-	Ezetimibe
Ezetimibe_ETP_438	C24H19F2NO5	0	0	-	-	-	-	Ezetimibe
Ezetimibe_ETP_440	C24H21F2NO5	0	0	-	-	-	-	Ezetimibe
Febuxostat_ETP_115	C4H4O4	0	0	-	-	-	-	Febuxostat
Febuxostat_ETP_233	C12H14N2OS	0	0	-	-	-	-	Febuxostat
Febuxostat_ETP_259	C14H16N2O3	0	0	-	-	-	-	Febuxostat
Febuxostat_ETP_275	C14H16N2O2S	0	0	-	-	-	-	Febuxostat
Febuxostat_ETP_282	C12H13NO5S	0	0	-	-	-	-	Febuxostat
Febuxostat_ETP_297	C12H14N2O5S	0	0	-	-	-	-	Febuxostat
Febuxostat_ETP_303	C15H16N2O3S	0	0	-	-	-	-	Febuxostat
Febuxostat_ETP_323	C14H16N2O5S	0	0	-	-	-	-	Febuxostat
Flecainide_ETP_249	C13H18N2O3	0	0	-	-	-	-	Flecainide
Formoterol_ETP_137	C7H6O3	0	0	-	-	-	-	Formoterol
Formoterol_ETP_164	C8H7NO3	0	0	-	-	-	-	Formoterol
Formoterol_ETP_180	C8H7NO4	0	0	-	-	-	-	Formoterol
Formoterol_ETP_314	C18H21NO4	0	0	-	-	-	-	Formoterol
Formoterol_ETP_360	C19H23NO6	0	0	-	-	-	-	Formoterol
Hydrochlorothiazide_ETP_260	C7H7N3O4S2	0	0	-	-	-	-	Hydrochlorothiazide
Iopromide_ETP_175	HIO3	0	0	-	-	-	-	Iopromide
Losartan_ETP_249	C14H10N4O	0	0	-	-	-	-	Losartan
Losartan_ETP_413	C22H18N6O3	0	0	-	-	-	-	Losartan
Losartan_ETP_417	C22H19ClN6O	0	0	-	-	-	-	Losartan
Losartan_ETP_420	C18H28ClNO8	0	0	-	-	-	-	Losartan
Losartan_ETP_421	C18H22N4O8	0	0	-	-	-	-	Losartan
Losartan_ETP_422	C18H30ClNO8	0	0	-	-	-	-	Losartan
Losartan_ETP_422	C19H25N3O8	0	0	-	-	-	-	Losartan
Losartan_ETP_422	C22H22ClN5O2	0	0	-	-	-	-	Losartan
Losartan_ETP_429	C22H18N6O4	0	0	-	-	-	-	Losartan
Losartan_ETP_485	C22H23ClN6O5	0	0	-	-	-	-	Losartan
Mefenamic Acid_ETP_166	C7H5NO4	0	0	-	-	-	-	Mefenamic Acid
Mefenamic Acid_ETP_238	C15H13NO2	0	0	-	-	-	-	Mefenamic Acid
Mefenamic Acid_ETP_254	C15H13NO3	0	0	-	-	-	-	Mefenamic Acid
Mefenamic Acid_ETP_270	C15H13NO4	0	0	-	-	-	-	Mefenamic Acid
Mefenamic Acid_ETP_284	C15H11NO5	0	0	-	-	-	-	Mefenamic Acid
Mefenamic Acid_ETP_286	C15H13NO5	0	0	-	-	-	-	Mefenamic Acid
Mefenamic Acid_ETP_302	C15H13NO6	0	0	-	-	-	-	Mefenamic Acid
N N'-diphenylthiourea_ETP_197	C7H6N2O3S	0	0	-	-	-	-	N N'-diphenylthiourea
N N'-diphenylthiourea_ETP_241	C13H10N2OS	0	0	-	-	-	-	N N'-diphenylthiourea
N N'-diphenylthiourea_ETP_271	C13H8N2O3S	0	0	-	-	-	-	N N'-diphenylthiourea
N N'-diphenylthiourea_ETP_273	C13H10N2O3S	0	0	-	-	-	-	N N'-diphenylthiourea
N N'-diphenylthiourea_ETP_289	C13H10N2O4S	0	0	-	-	-	-	N N'-diphenylthiourea
N N'-diphenylthiourea_ETP_303	C13H8N2O5S	0	0	-	-	-	-	N N'-diphenylthiourea
N N'-diphenylthiourea_ETP_305	C13H10N2O5S	0	0	-	-	-	-	N N'-diphenylthiourea
Niclosamide_ETP_309	C13H8Cl2N2O3	0	0	-	-	-	-	Niclosamide
Niclosamide_ETP_312	C13H9Cl2NO4	0	0	-	-	-	-	Niclosamide
Nimesulide_ETP_154	C6H5NO4	0	0	-	-	-	-	Nimesulide
Nimesulide_ETP_245	C7H6N2O6S	0	0	-	-	-	-	Nimesulide
Nimesulide_ETP_246	C12H9NO5	0	0	-	-	-	-	Nimesulide
Nimesulide_ETP_247	C7H8N2O6S	0	0	-	-	-	-	Nimesulide
Nimesulide_ETP_250	C7H9NO7S	0	0	-	-	-	-	Nimesulide
Nimesulide_ETP_261	C7H6N2O7S	0	0	-	-	-	-	Nimesulide
Nimesulide_ETP_263	C7H8N2O7S	0	0	-	-	-	-	Nimesulide
Nimesulide_ETP_275	C8H8N2O7S	0	0	-	-	-	-	Nimesulide
Nimesulide_ETP_289	C8H6N2O8S	0	0	-	-	-	-	Nimesulide
Nimesulide_ETP_291	C13H12N2O4S	0	0	-	-	-	-	Nimesulide
Nimesulide_ETP_291	C8H8N2O8S	0	0	-	-	-	-	Nimesulide
Nimesulide_ETP_295	C7H8N2O9S	0	0	-	-	-	-	Nimesulide
Nimesulide_ETP_305	C8H6N2O9S	0	0	-	-	-	-	Nimesulide
Nimesulide_ETP_321	C13H10N2O6S	0	0	-	-	-	-	Nimesulide
Nimesulide_ETP_323	C13H12N2O6S	0	0	-	-	-	-	Nimesulide
Nimesulide_ETP_337	C13H10N2O7S	0	0	-	-	-	-	Nimesulide
Olmesartan_ETP_443	C24H24N6O3	0	0	-	-	-	-	Olmesartan
Olmesartan_ETP_460	C24H23N5O5	0	0	-	-	-	-	Olmesartan
Olmesartan_ETP_461	C24H26N6O4	0	0	-	-	-	-	Olmesartan
Olmesartan_ETP_477	C24H26N6O5	0	0	-	-	-	-	Olmesartan
Olmesartan_ETP_493	C24H26N6O6	0	0	-	-	-	-	Olmesartan
Pantoprazol Sulfide_ETP_215	C8H6F2N2OS	0	0	-	-	-	-	Pantoprazol Sulfide
Pantoprazol Sulfide_ETP_318	C14H13N3O4S	0	0	-	-	-	-	Pantoprazol Sulfide
Phenprocoumon_ETP_167	C8H8O4	0	0	-	-	-	-	Phenprocoumon
Phenprocoumon_ETP_237	C15H10O3	0	12	4'-Hydroxyflavone CollisionEnergy:102040 (Cosine: 0.890)	3'-Hydroxyflavone CollisionEnergy:102040 (Cosine: 0.890)	2'-Hydroxyflavone CollisionEnergy:102040 (Cosine: 0.880)	-	Phenprocoumon
Ramipril_ETP_225	C11H18N2O3	0	0	-	-	-	-	Ramipril
Ramipril_ETP_431	C23H32N2O6	0	0	-	-	-	-	Ramipril
Ramipril_ETP_447	C23H32N2O7	0	0	-	-	-	-	Ramipril
Salmeterol_ETP_137	C7H6O3	0	0	-	-	-	-	Salmeterol
Salmeterol_ETP_396	C24H31NO4	0	0	-	-	-	-	Salmeterol
Salmeterol_ETP_400	C24H35NO4	0	0	-	-	-	-	Salmeterol
Salmeterol_ETP_442	C25H33NO6	0	0	-	-	-	-	Salmeterol
Telmisartan_ETP_563	C32H28N4O6	0	0	-	-	-	-	Telmisartan
Tenoxicam_ETP_220	C6H7NO4S2	0	0	-	-	-	-	Tenoxicam
Tenoxicam_ETP_232	C7H7NO4S2	0	0	-	-	-	-	Tenoxicam
Tenoxicam_ETP_248	C7H7NO5S2	0	0	-	-	-	-	Tenoxicam
Tenoxicam_ETP_358	C12H13N3O6S2	0	0	-	-	-	-	Tenoxicam
Tolmetin_ETP_230	C13H13NO3	0	0	-	-	-	-	Tolmetin
Tolmetin_ETP_258	C14H13NO4	0	0	-	-	-	-	Tolmetin
Tolmetin_ETP_274	C14H13NO5	0	0	-	-	-	-	Tolmetin
Tolmetin_ETP_276	C14H15NO5	0	0	-	-	-	-	Tolmetin
Tritosulfuron_ETP_323	C12H4O11	0	0	-	-	-	-	Tritosulfuron
Tritosulfuron_ETP_445	C12H15F5O10S	0	0	-	-	-	-	Tritosulfuron
Valsartan_ETP_157	C5H2O6	0	0	-	-	-	-	Valsartan
Valsartan_ETP_396	C19H19N5O5	0	0	-	-	-	-	Valsartan
Valsartan_ETP_406	C23H29N5O2	0	0	-	-	-	-	Valsartan
Valsartan_ETP_432	C24H27N5O3	0	0	-	-	-	-	Valsartan
Valsartan_ETP_433	C20H34O10	0	0	-	-	-	-	Valsartan
Valsartan_ETP_435	C20H36O10	0	0	-	-	-	-	Valsartan
Valsartan_ETP_450	C24H29N5O4	0	0	-	-	-	-	Valsartan
Valsartan_ETP_466	C24H29N5O5	0	0	-	-	-	-	Valsartan
Valsartan_ETP_469	C22H34N2O9	0	0	-	-	-	-	Valsartan

### Sheet: Xenobiotic ETP statistics neg
Parents	# ETPs total	# ETPs annotated
Nimesulide	17	1
Atorvastatin	13	5
Entacapone CRS	13	0
Losartan	12	2
Valsartan	10	1
Ezetimibe	10	0
Febuxostat	8	0
Cetirizine	7	0
Candesartan	7	0
Mefenamic Acid	7	0
N N'-diphenylthiourea	7	0
Efavirenz	6	1
Azilsartan	6	0
Tenoxicam	5	1
Diclofenac	5	0
Formoterol	5	0
Olmesartan	5	0
Cefotaxim	4	0
Eprosartan	4	0
Salmeterol	4	0
Tolmetin	4	0
Hydrochlorothiazide	3	2
Acebutolol	3	1
2 4-Dichlorophenoxybutyric acid 2 4-DB	3	1
Ramipril	3	0
Amoxicillin	2	0
Niclosamide	2	0
Pantoprazol Sulfide	2	0
Phenprocoumon	2	0
Tritosulfuron	2	0
2-Mercaptobenzothiazole	1	1
1 3-Di-o-tolyguadinine DTG	1	1
Ampicillin	1	0
Benzotriazole	1	0
Clindamycin	1	0
Flecainide	1	0
Iopromide	1	0
Telmisartan	1	0

### Sheet: List of natural products (NPs)
Compound	Sample	Formula	SMILES	InChIKey	CAS [1]	PubChem CID	Vendor	LogP [2]
Carfilzomib	NPs	C40H57N5O7	CC(C)C[C@@H](C(=O)[C@]1(CO1)C)NC(=O)[C@H](CC2=CC=CC=C2)NC(=O)[C@H](CC(C)C)NC(=O)[C@H](CCC3=CC=CC=C3)NC(=O)CN4CCOCC4	BLMPQMFVWMYDKT-NZTKNTHTSA-N	868540-17-4	11556711	LC laboratories	4.7
Catharanthine	NPs	C21H24N2O2	CCC1=C[C@H]2C[C@]3([C@@H]1N(C2)CCC4=C3NC5=CC=CC=C45)C(=O)OC	CMKFQVZJOWHHDV-NQZBTDCJSA-N	2468-21-5	5458190	TSZ Chem	2.8
Doxorubicin	NPs	C27H29NO11	C[C@H]1[C@H]([C@H](C[C@@H](O1)O[C@H]2C[C@@](CC3=C2C(=C4C(=C3O)C(=O)C5=C(C4=O)C(=CC=C5)OC)O)(C(=O)CO)O)N)O	AOJJSUZBOXZQNB-TZSSRYMLSA-N	23214-92-8	31703	LC laboratories	1.3
Emamectin	NPs	C49H75NO13	CC[C@H](C)C1[C@H](C=C[C@@]2(O1)C[C@@H]3C[C@H](O2)C/C=C(/[C@H]([C@H](/C=C/C=C/4\CO[C@H]5[C@@]4([C@@H](C=C([C@H]5O)C)C(=O)O3)O)C)O[C@H]6C[C@@H]([C@H]([C@@H](O6)C)O[C@H]7C[C@@H]([C@@H]([C@@H](O7)C)NC)OC)OC)\C)C	CXEGAUYXQAKHKJ-MYANALBDSA-N	119791-41-2	46893156	MedChemExpress	4.1
Erythromycin	NPs	C37H67NO13	CC[C@@H]1[C@@]([C@@H]([C@H](C(=O)[C@@H](C[C@@]([C@@H]([C@H]([C@@H]([C@H](C(=O)O1)C)O[C@H]2C[C@@]([C@H]([C@@H](O2)C)O)(C)OC)C)O[C@H]3[C@@H]([C@H](C[C@H](O3)C)N(C)C)O)(C)O)C)C)O)(C)O	ULGZDMOVFRHVEP-RWJQBGPGSA-N	114-07-8	12560	Sigma Aldrich	2.7
Forskolin	NPs	C22H34O7	CC(=O)O[C@H]1[C@H]([C@@H]2[C@]([C@H](CCC2(C)C)O)([C@@]3([C@@]1(O[C@@](CC3=O)(C)C=C)C)O)C)O	OHCQJHSOBUTRHG-KGGHGJDLSA-N	66575-29-9	47936	LC laboratories	1
Genistein	NPs	C15H10O5	C1=CC(=CC=C1C2=COC3=CC(=CC(=C3C2=O)O)O)O	TZBJGXHYKVUXJN-UHFFFAOYSA-N	446-72-0	5280961	LC laboratories	2.7
Griseofulvin	NPs	C17H17ClO6	C[C@@H]1CC(=O)C=C([C@]12C(=O)C3=C(O2)C(=C(C=C3OC)OC)Cl)OC	DDUHZTYCFQRHIY-RBHXEPJQSA-N	126-07-8	441140	Alfa Aesar	2.2
Harmaline	NPs	C13H14N2O	CC1=NCCC2=C1NC3=C2C=CC(=C3)OC	RERZNCLIYCABFS-UHFFFAOYSA-N	304-21-2	3564	Indofine Chemical Company	2.1
Mifepristone	NPs	C29H35NO2	CC#C[C@@]1(CC[C@@H]2[C@@]1(C[C@@H](C3=C4CCC(=O)C=C4CC[C@@H]23)C5=CC=C(C=C5)N(C)C)C)O	VKHAHZOOUSRJNA-GCNJZUOMSA-N	84371-65-3	55245	Acros Organics	3.8
Parthenolide	NPs	C15H20O3	C/C/1=C\CC[C@@]2([C@@H](O2)[C@@H]3[C@@H](CC1)C(=C)C(=O)O3)C	KTEXNACQROZXEV-SLXBATTESA-N	20554-84-1	6473881	EMD Milipore	2.3
Rotenone	NPs	C23H22O6	CC(=C)[C@H]1CC2=C(O1)C=CC3=C2O[C@@H]4COC5=CC(=C(C=C5[C@@H]4C3=O)OC)OC	JUVIOZPCNVVQFO-HBGVWJBISA-N	83-79-4	6758	MP Biomedicals	4.1
Spiramycin I	NPs	C43H74N2O14	C[C@@H]1C/C=C/C=C/[C@@H]([C@@H](C[C@@H]([C@@H]([C@H]([C@@H](CC(=O)O1)O)OC)O[C@H]2[C@@H]([C@H]([C@@H]([C@H](O2)C)O[C@H]3C[C@@]([C@H]([C@@H](O3)C)O)(C)O)N(C)C)O)CC=O)C)O[C@H]4CC[C@@H]([C@H](O4)C)N(C)C	ACTOXUHEUCPTEW-CEUOBAOPSA-N	24916-50-5	5289394	Tokyo Chemical Industry Co.	2.1
Paclitaxel	NPs	C47H51NO14	CC1=C2[C@H](C(=O)[C@@]3([C@H](C[C@@H]4[C@]([C@H]3[C@@H]([C@@](C2(C)C)(C[C@@H]1OC(=O)[C@@H]([C@H](C5=CC=CC=C5)NC(=O)C6=CC=CC=C6)O)O)OC(=O)C7=CC=CC=C7)(CO4)OC(=O)C)O)C)OC(=O)C	RCINICONZNJXQF-MZXODVADSA-N	33069-62-4	36314	MedChemExpress	2.5
Terbinafine	NPs	C21H25N	CC(C)(C)C#C/C=C/CN(C)CC1=CC=CC2=CC=CC=C21	DOMXUEMWDBAQBQ-WEVVVXLNSA-N	91161-71-6	1549008	Acros Organics	5.6
Tetracycline	NPs	C22H24N2O8	C[C@@]1([C@H]2C[C@H]3[C@@H](C(=O)C(=C([C@]3(C(=O)C2=C(C4=C1C=CC=C4O)O)O)O)C(=O)N)N(C)C)O	NWXMGUDVXFXRIG-WESIUVDSSA-N	60-54-8	54675776	Sigma Aldrich	-2
Yohimbine	NPs	C21H26N2O3	COC(=O)[C@H]1[C@H](CC[C@@H]2[C@@H]1C[C@H]3C4=C(CCN3C2)C5=CC=CC=C5N4)O	BLGXFZZNTVWLAY-SCYLSFHTSA-N	146-48-5	8969	Sigma Aldrich	2.9
[1] CAS is provided for the salt used to prepare the standards. All other information was retrieved for the desalted compound.
[2] LogP (computed by XlogP3 3.0 [Cheng et al. 2007]) was retrieved from PubChem (accessed: October 20, 2026) [Kim et al. 2025].

### Sheet: MASST NP ETPs pos
Compound Name	Molecular Formula	# Unique Matched Datasets	# Unique Library Matches	Top Library Match 1	Top Library Match 2	Top Library Match 3	Library Match Type	Parent		Library Match Type - Definition
Parthenolide_ETP_173	C13H16	394	7	Suspect related to 10-Undecynoic acid (predicted molecular formula SIRIUS: C13H20O2 / BUDDY: C13H20O2) with delta m/z 26.016 (putative explanation: Acetaldehyde +26|Ala->Pro substitution|unspecified; atomic difference: 2C,2H|2C,2H|2C,2H) [M-2H2O+H]+ (Cosine: 1.000)	Suspect related to Valerenic acid (predicted molecular formula SIRIUS: C13H20O2 / BUDDY: C13H20O2) with delta m/z -26.015 (putative explanation: Alkyl loss (typically partial loss from ring)|Pro->Ala substitution; atomic difference: -2C,-2H|-2C,-2H) [M-2H2O+H]+ (Cosine: 1.000)	Suspect related to 5-Androstene-3.beta.,17.beta.-diol (predicted molecular formula SIRIUS: unknown / BUDDY: C17H26O2) with delta m/z -28.031 (putative explanation: Desethylation, didemethylation, dealkylation|Met->Cys substitution|Val->Ala substitution; atomic difference: -2C,-4H|-2C,-4H|-2C,-4H) [M-C4H10O2+H]+ (Cosine: 1.000)	2	Parthenolide		1: Exact structure of related compound
Genistein_ETP_287	C15H10O6	150	38	Massbank: kaempferol|3,5,7-trihydroxy-2-(4-hydroxyphenyl)chromen-4-one (Cosine: 0.860)	Suspect related to Peltatoside (predicted molecular formula SIRIUS: unknown / BUDDY: C26H28O15) with delta m/z -15.995 (putative explanation: Ser->Ala substitution|Tyr->Phe substitution|reduction; atomic difference: -1O|-1O|-1O) [M-C11H18O9+H]+ (Cosine: 0.860)	Spectral Match to Datiscetin from NIST14 (Cosine: 0.850)	2	Genistein		2: Structural analog
Parthenolide_ETP_201	C14H16O	72	0	-	-	-	-	Parthenolide		3: Untelated structure
Terbinafine_ETP_189	C11H8O3	51	1	Conjugate of 1,7-Dihydroxynaphthalene (delta mass: 27.9903 Da; putative annotation: N/A; putative formula: CHO-1P) (Cosine: 0.800)	-	-	2	Terbinafine
Yohimbine_ETP_170	C8H11NO3	45	0	-	-	-	-	Yohimbine
Parthenolide_ETP_265	C15H20O4	44	1	Suspect related to NCGC00384760-01_C15H20O5_4,5-Dihydroxy-1a-(3-hydroxy-1-propen-2-yl)-7,7a-dimethyl-4,5,6,7,7a,7b-hexahydronaphtho[1,2-b]oxiren-2(1aH)-one (predicted molecular formula SIRIUS: C15H20O4 / BUDDY: C15H20O4) with delta m/z -15.995 (putative explanation: Ser->Ala substitution|Tyr->Phe substitution|reduction; atomic difference: -1O|-1O|-1O) [M+H]+ (Cosine: 0.750)	-	-	2	Parthenolide
Parthenolide_ETP_247	C15H18O3	32	2	"10,12-dihydroxy-9-methyl-4,13-dimethylene-6-oxatricyclo[7.4.0.0<3,7>]tridecan- 5-one CollisionEnergy:102040" (Cosine: 0.780)	"10,12-dihydroxy-9-methyl-4,13-dimethylene-6-oxatricyclo[7.4.0.0<3,7>]tridecan- 5-one CollisionEnergy:205060" (Cosine: 0.780)	-	2	Parthenolide
Emamectin_ETP_305	C19H28O3	31	1	Conjugate of 5-(Hydroxymethyl)-3-(1-hydroxy-4-methylpentyl)oxolan-2-one (delta mass: 88.0674 Da; putative annotation: N/A; putative formula: C8H8O-1) (Cosine: 0.760)	-	-	3	Emamectin
Genistein_ETP_153	C7H4O4	30	0	-	-	-	-	Genistein
Parthenolide_ETP_183	C14H14	18	0	-	-	-	-	Parthenolide
Rotenone_ETP_177	C10H8O3	17	0	-	-	-	-	Rotenone
Yohimbine_ETP_389	C21H28N2O5	11	1	Conjugate of 7-Amino-2-naphthol (delta mass: 229.133 Da; putative annotation: N/A; putative formula: C12H15N5) (Cosine: 0.760)	-	-	3	Yohimbine
Rotenone_ETP_393	C23H20O6	10	0	-	-	-	-	Rotenone
Genistein_ETP_277	C13H8O7	5	0	-	-	-	-	Genistein
Terbinafine_ETP_150	C10H15N	5	0	-	-	-	-	Terbinafine
Catharanthine_ETP_369	C21H24N2O4	4	0	-	-	-	-	Catharanthine
Spiramycin_ETP_160	C8H17NO2	4	0	-	-	-	-	Spiramycin
Terbinafine_ETP_157	C11H8O	4	0	-	-	-	-	Terbinafine
Terbinafine_ETP_202	C12H11NO2	4	0	-	-	-	-	Terbinafine
Genistein_ETP_249	C12H8O6	3	0	-	-	-	-	Genistein
Rotenone_ETP_205	C11H8O4	3	0	-	-	-	-	Rotenone
Yohimbine_ETP_250	C14H19NO3	3	0	-	-	-	-	Yohimbine
Genistein_ETP_259	C14H10O5	2	0	-	-	-	-	Genistein
Rotenone_ETP_395	C22H18O7	2	0	-	-	-	-	Rotenone
Terbinafine_ETP_182	C11H19NO	2	0	-	-	-	-	Terbinafine
Mifepristone_ETP_327	C21H26O3	1	0	-	-	-	-	Mifepristone
Carfilzomib_ETP_667	C36H50N4O8	0	0	-	-	-	-	Carfilzomib
Carfilzomib_ETP_690	C37H47N5O8	0	0	-	-	-	-	Carfilzomib
Carfilzomib_ETP_706	C39H55N5O7	0	0	-	-	-	-	Carfilzomib
Carfilzomib_ETP_738	C39H55N5O9	0	0	-	-	-	-	Carfilzomib
Carfilzomib_ETP_750	C40H55N5O9	0	0	-	-	-	-	Carfilzomib
Carfilzomib_ETP_754	C40H59N5O9	0	0	-	-	-	-	Carfilzomib
Carfilzomib_ETP_754	C39H55N5O10	0	0	-	-	-	-	Carfilzomib
Catharanthine_ETP_375	C20H26N2O5	0	0	-	-	-	-	Catharanthine
Catharanthine_ETP_381	C21H20N2O5	0	0	-	-	-	-	Catharanthine
Catharanthine_ETP_383	C21H22N2O5	0	0	-	-	-	-	Catharanthine
Catharanthine_ETP_415	C21H22N2O7	0	0	-	-	-	-	Catharanthine
Catharanthine_ETP_417	C21H24N2O7	0	0	-	-	-	-	Catharanthine
Catharanthine_ETP_431	C21H22N2O8	0	0	-	-	-	-	Catharanthine
Catharanthine_ETP_433	C21H24N2O8	0	0	-	-	-	-	Catharanthine
Forskolin_ETP_339	C18H26O6	0	0	-	-	-	-	Forskolin
Forskolin_ETP_391	C22H30O6	0	0	-	-	-	-	Forskolin
Forskolin_ETP_407	C22H30O7	0	0	-	-	-	-	Forskolin
Forskolin_ETP_425	C22H32O8	0	0	-	-	-	-	Forskolin
Griseofulvin_ETP_319	C16H14O7	0	0	-	-	-	-	Griseofulvin
Griseofulvin_ETP_337	C16H16O8	0	0	-	-	-	-	Griseofulvin
Griseofulvin_ETP_367	C17H18O9	0	0	-	-	-	-	Griseofulvin
Griseofulvin_ETP_371	C16H18O10	0	0	-	-	-	-	Griseofulvin
Harmaline_ETP_202	C12H11NO2	0	0	-	-	-	-	Harmaline
Harmaline_ETP_219	C12H14N2O2	0	0	-	-	-	-	Harmaline
Harmaline_ETP_239	C10H10N2O5	0	0	-	-	-	-	Harmaline
Harmaline_ETP_245	C13H12N2O3	0	0	-	-	-	-	Harmaline
Harmaline_ETP_249	C12H12N2O4	0	0	-	-	-	-	Harmaline
Harmaline_ETP_263	C13H14N2O4	0	0	-	-	-	-	Harmaline
Harmaline_ETP_267	C13H18N2O4	0	0	-	-	-	-	Harmaline
Harmaline_ETP_281	C13H16N2O5	0	0	-	-	-	-	Harmaline
Harmaline_ETP_299	C12H14N2O7	0	0	-	-	-	-	Harmaline
Mifepristone_ETP_341	C21H24O4	0	0	-	-	-	-	Mifepristone
Mifepristone_ETP_367	C20H14O7	0	0	-	-	-	-	Mifepristone
Mifepristone_ETP_417	C27H28O4	0	0	-	-	-	-	Mifepristone
Mifepristone_ETP_433	C27H28O5	0	0	-	-	-	-	Mifepristone
Mifepristone_ETP_448	C28H33NO4	0	0	-	-	-	-	Mifepristone
Mifepristone_ETP_449	C27H28O6	0	0	-	-	-	-	Mifepristone
Mifepristone_ETP_460	C29H33NO4	0	0	-	-	-	-	Mifepristone
Mifepristone_ETP_462	C29H35NO4	0	0	-	-	-	-	Mifepristone
Mifepristone_ETP_464	C28H33NO5	0	0	-	-	-	-	Mifepristone
Mifepristone_ETP_476	C29H33NO5	0	0	-	-	-	-	Mifepristone
Mifepristone_ETP_478	C29H35NO5	0	0	-	-	-	-	Mifepristone
Mifepristone_ETP_480	C28H33NO6	0	0	-	-	-	-	Mifepristone
Mifepristone_ETP_490	C29H31NO6	0	0	-	-	-	-	Mifepristone
Mifepristone_ETP_492	C29H33NO6	0	0	-	-	-	-	Mifepristone
Mifepristone_ETP_494	C29H35NO6	0	0	-	-	-	-	Mifepristone
Mifepristone_ETP_504	C29H29NO7	0	0	-	-	-	-	Mifepristone
Mifepristone_ETP_508	C29H33NO7	0	0	-	-	-	-	Mifepristone
Rotenone_ETP_341	C18H12O7	0	0	-	-	-	-	Rotenone
Rotenone_ETP_359	C18H14O8	0	0	-	-	-	-	Rotenone
Rotenone_ETP_369	C19H12O8	0	0	-	-	-	-	Rotenone
Rotenone_ETP_379	C22H18O6	0	0	-	-	-	-	Rotenone
Rotenone_ETP_387	C19H14O9	0	0	-	-	-	-	Rotenone
Rotenone_ETP_397	C22H20O7	0	0	-	-	-	-	Rotenone
Rotenone_ETP_411	C22H18O8	0	0	-	-	-	-	Rotenone
Rotenone_ETP_413	C22H20O8	0	0	-	-	-	-	Rotenone
Rotenone_ETP_423	C23H18O8	0	0	-	-	-	-	Rotenone
Rotenone_ETP_427	C23H22O8	0	0	-	-	-	-	Rotenone
Rotenone_ETP_427	C22H18O9	0	0	-	-	-	-	Rotenone
Rotenone_ETP_431	C21H18O10	0	0	-	-	-	-	Rotenone
Rotenone_ETP_443	C23H22O9	0	0	-	-	-	-	Rotenone
Rotenone_ETP_443	C22H18O10	0	0	-	-	-	-	Rotenone
Rotenone_ETP_445	C22H20O10	0	0	-	-	-	-	Rotenone
Rotenone_ETP_459	C22H18O11	0	0	-	-	-	-	Rotenone
Rotenone_ETP_477	C22H20O12	0	0	-	-	-	-	Rotenone
Spiramycin_ETP_235	C12H14N2O3	0	0	-	-	-	-	Spiramycin
Spiramycin_ETP_259	C14H14N2O3	0	0	-	-	-	-	Spiramycin
Spiramycin_ETP_267	C12H14N2O5	0	0	-	-	-	-	Spiramycin
Spiramycin_ETP_277	C13H12N2O5	0	0	-	-	-	-	Spiramycin
Spiramycin_ETP_285	C12H16N2O6	0	0	-	-	-	-	Spiramycin
Spiramycin_ETP_291	C14H14N2O5	0	0	-	-	-	-	Spiramycin
Spiramycin_ETP_293	C13H12N2O6	0	0	-	-	-	-	Spiramycin
Spiramycin_ETP_295	C13H14N2O6	0	0	-	-	-	-	Spiramycin
Spiramycin_ETP_317	C12H16N2O8	0	0	-	-	-	-	Spiramycin
Spiramycin_ETP_327	C13H14N2O8	0	0	-	-	-	-	Spiramycin
Spiramycin_ETP_331	C13H18N2O8	0	0	-	-	-	-	Spiramycin
Spiramycin_ETP_447	C28H34N2O3	0	0	-	-	-	-	Spiramycin
Spiramycin_ETP_542	C28H47NO9	0	0	-	-	-	-	Spiramycin
Spiramycin_ETP_718	C35H59NO14	0	0	-	-	-	-	Spiramycin
Terbinafine_ETP_168	C10H17NO	0	0	-	-	-	-	Terbinafine
Terbinafine_ETP_186	C12H11NO	0	0	-	-	-	-	Terbinafine
Terbinafine_ETP_230	C13H11NO3	0	2	Conjugate of INDOLEACRYLIC ACID (delta mass: 42.0142 Da; putative annotation: N/A; putative formula: C2H2O) (Cosine: 0.800)	Conjugate of (2E)-3-(1H-Indol-2-yl)-2-propenoic acid (delta mass: 42.0107 Da; putative annotation: N/A; putative formula: C2H2O) (Cosine: 0.760)	-	-	Terbinafine
Terbinafine_ETP_306	C21H23NO	0	0	-	-	-	-	Terbinafine
Terbinafine_ETP_312	C19H21NO3	0	0	-	-	-	-	Terbinafine
Terbinafine_ETP_320	C21H21NO2	0	0	-	-	-	-	Terbinafine
Terbinafine_ETP_322	C21H23NO2	0	0	-	-	-	-	Terbinafine
Terbinafine_ETP_338	C21H23NO3	0	0	-	-	-	-	Terbinafine
Terbinafine_ETP_340	C21H25NO3	0	0	-	-	-	-	Terbinafine
Terbinafine_ETP_342	C21H27NO3	0	0	-	-	-	-	Terbinafine
Terbinafine_ETP_354	C21H23NO4	0	0	-	-	-	-	Terbinafine
Terbinafine_ETP_358	C21H27NO4	0	0	-	-	-	-	Terbinafine
Terbinafine_ETP_370	C21H23NO5	0	0	-	-	-	-	Terbinafine
Terbinafine_ETP_372	C21H25NO5	0	0	-	-	-	-	Terbinafine
Terbinafine_ETP_388	C21H25NO6	0	0	-	-	-	-	Terbinafine
Tetracycline_ETP_475	C22H22N2O10	0	0	-	-	-	-	Tetracycline
Tetracycline_ETP_477	C22H24N2O10	0	0	-	-	-	-	Tetracycline
Yohimbine_ETP_403	C21H26N2O6	0	0	-	-	-	-	Yohimbine
Yohimbine_ETP_413	C21H20N2O7	0	0	-	-	-	-	Yohimbine
Yohimbine_ETP_433	C21H24N2O8	0	0	-	-	-	-	Yohimbine

### Sheet: NP ETP statistics pos
Parents	# ETPs total	# ETPs annotated
Terbinafine	20	5
Parthenolide	5	5
Genistein	5	5
Rotenone	21	4
Yohimbine	6	3
Mifepristone	18	1
Spiramycin	15	1
Catharanthine	8	1
Emamectin	1	1
Harmaline	9	0
Carfilzomib	7	0
Forskolin	4	0
Griseofulvin	4	0
Tetracycline	2	0
